# Comparative Analysis of *Drosophila* Bam and Bgcn Sequences and Predicted Protein Structural Evolution

**DOI:** 10.1101/2024.12.17.628990

**Authors:** Luke R Arnce, Jaclyn E Bubnell, Charles F Aquadro

## Abstract

The protein encoded by the *Drosophila melanogaster* gene *bag of marbles* (*bam*) plays an essential role in early gametogenesis by complexing with the gene product of *benign gonial cell neoplasm* (*bgcn*) to promote germline stem cell daughter differentiation in males and females. Here, we compared the AlphaFold2 and AlphaFold Multimer predicted structures of Bam protein and the Bam:Bgcn protein complex between *D. melanogaster, D. simulans, and D. yakuba*, where *bam* is necessary in gametogenesis to that in *D. teissieri*, where it is not. Despite significant sequence divergence, we find very little evidence of significant structural differences in high confidence regions of the structures across the four species. This suggests that Bam structure is unlikely to be a direct cause of its functional differences between species and that Bam may simply not be integrated in an essential manner for GSC differentiation in *D. teissieri*. Patterns of positive selection and significant amino acid diversification across species is consistent with the Selection, Pleiotropy, and Compensation (SPC) model, where detected selection at *bam* is consistent with adaptive change in one major trait followed by positively selected compensatory changes for pleiotropic effects (in this case perhaps preserving structure). In the case of *bam*, we suggest that the major trait could be genetic interaction with the endosymbiotic bacteria *Wolbachia pipientis*. Following up on detected signals of positive selection and comparative structural analysis could provide insight into the distribution of a primary adaptive change versus compensatory changes following a primary change.

## Supplemental_1 for "Comparative Analysis of *Drosophila* Bam and Bgcn Sequences and Predicted Protein Structural Evolution"

### Sheet: Sheet1
	S1.	Bam and Bgcn per-residue structural comparisons for D. melanogaster, D. simulans, D. teissieri, D. yakuba
	A.	Bam per-residue structural comparisons for D. melanogaster, D. simulans, D. teissieri, D. yakuba																																																					B.	Bgcn per-residue structural comparisons for D. melanogaster, D. simulans, D. teissieri, D. yakuba
	Relevant binding and functional regions are highlighted across Bam sequence at appropriate residue positions. Raw plDDT scores and predictions of order or disorder per-residue are included for Bam unbound and bound to Bgcn in D. melanogaster, D. simulans, D. teissieri, D. yakuba. ADOPT disorder scores are included for Bam unbound in the four included Drosophila species. Significant differences in predicted secondary structure and position based on paired structural alignment using AlphaFold2 and ChimeraX are included for Bam unbound and Bam bound to Bgcn across four included Drosophila species. Bam amino acid sequence and conservation are included for the four Drosophila species. Predicted hydrogen bonding is included for Bam unbound, within Bam when bound to Bgcn, and across Bam:Bgcn when bound. AlphaFold contacts predicted with AlphaFold2 and ChimeraX are also included across Bam:Bgcn when bound.																																																						Relevant binding and functional regions are highlighted across Bgcn sequence at appropriate residue positions. Raw plDDT scores and predictions of order or disorder per-residue are included for Bgcn unbound and bound to Bam in D. melanogaster, D. simulans, D. teissieri, D. yakuba. ADOPT disorder scores are included for Bgcn unbound in the four included Drosophila species. Significant differences in predicted secondary structure and position based on paired structural alignment using AlphaFold2 and ChimeraX are included for Bgcn unbound and Bgcn bound to Bam across four included Drosophila species. Bgcn amino acid sequence and conservation are included for the four Drosophila species. Predicted hydrogen bonding is included for Bgcn unbound, within Bgcn when bound to Bam, and across Bam:Bgcn when bound. AlphaFold contacts predicted with AlphaFold2 and ChimeraX are also included across Bam:Bgcn when bound.
Bam																																																						Bgcn
	Biochemically validated Bam functional and binding regions			Assessments of Bam structure unbound and bound across four species																				Pairwise structure alignments for Bam unbound and bound highlighting regions with and without significant positional differences in aligned residues												Per-residue predictions of hydrogen bonds and AlphaFold contacts for Bam unbound and bound																			Biochemically validated Bgcn functional and binding regions			Assessments of Bgcn structure unbound and bound across four species																				Pairwise structure alignments for Bgcn unbound and bound highlighting regions with and without significant positional differences in aligned residues												Per-residue predictions of hydrogen bonds and AlphaFold contacts for Bgcn unbound and bound
	Bam regions			plDDT score				plDDT threshold				plDDT score				plDDT threshold				ADOPT score				Pairwise positional differences						Pairwise positional differences						Hbonds and AlphaFold contacts				Hbonds and AlphaFold contacts				Hbonds and AlphaFold contacts				Hbonds and AlphaFold contacts							Bgcn regions			plDDT score				plDDT threshold				plDDT score				plDDT threshold				ADOPT score				Pairwise positional differences						Pairwise positional differences						Hbonds and AlphaFold contacts				Hbonds and AlphaFold contacts				Hbonds and AlphaFold contacts				Hbonds and AlphaFold contacts
		CAF40 binding (13-36)			<50			ordered	>50				<50			ordered	>50				Fully disordered (z-score < 3)				no significant difference						no significant difference						no bond or contact				no bond or contact				no bond or contact				no bond or contact							Bam strong interactino region (150-320) (480-722)			<50			ordered	>50				<50			ordered	>50				Fully disordered (z-score < 3)				no significant difference						no significant difference						no bond or contact				no bond or contact				no bond or contact				no bond or contact
		Bgcn binding (100-400)			50			disordered	<50				50			disordered	<50				Partially disordered (3 < z-score < 8)				significant difference						significant difference						bond or contact				bond or contact				bond or contact				bond or contact							Bam weak interaction region (320-480)			50			disordered	<50				50			disordered	<50				Partially disordered (3 < z-score < 8)				significant difference						significant difference						bond or contact				bond or contact				bond or contact				bond or contact
		Bgcn+CSN4 binding (150-350)			>50								>50								Flexible (8 < z-score < 11)																																			Helicase associated domain (300-442)			>50								>50								Flexible (8 < z-score < 11)
		Bgcn_CSN4+ubiquitin binding (200-250)																			Structured (z-score > 11)																																			Ankyrin repeat (407-439)																			Structured (z-score > 11)
		PEST domain (402-434)																																																						Oligonucleotide/oligosaccharide binding (OB)-fold(862-945)
		Ubiquitin conjugated binding (300-442)
				plDDT score Bam unbound				plDDT_threshold_Bam_unbound				plDDT score Bam bound				plDDT_threshold_Bam_bound				ADOPT disorder score Bam unbound				Bam unbound positional differences						Positional differences for Bam when bound to Bgcn						Hbonds in Bam unbound				Hbonds within Bam bound to Bgcn				Hbonds across Bam and Bgcn when bound				AlphaFold contacts across Bam and Bgcn when bound										plDDT score Bgcn unbound				plDDT threshold Bgcn unbound				plDDT score Bgcn bound				plDDT threshold Bgcn bound				ADOPT disorder score Bgcn unbound				Bgcn unbound positional differences						Positional differences for Bgcn when bound to Bam						Hbonds in Bgcn unbound				Hbonds within Bgcn when bound to Bam				Hbonds across Bgcn and Bam when bound				AlphaFold contacts across Bgcn and Bam when bound
				mel	sim	tei	yak	mel	sim	tei	yak	mel	sim	tei	yak	mel	sim	tei	yak	mel	sim	tei	yak	m_s	m_y	y_s	t_s	m_t	y_t	m_s	m_y	y_s	t_s	m_t	y_t	mel	sim	tei	yak	(mel)	(sim)	(tei)	(yak)	MEL	SIM	TEI	YAK	MEL	SIM	TEI	YAK							mel	sim	tei	yak	mel	sim	tei	yak	mel	sim	tei	yak	mel	sim	tei	yak	mel	sim	tei	yak	m_s	m_y	y_s	t_s	m_t	y_t	m_s	m_y	y_s	t_s	m_t	y_t	mel	sim	tei	yak	(mel)	(sim)	(tei)	(yak)	MEL	SIM	TEI	YAK	MEL	SIM	TEI	YAK
			1	30.7	32.94	29.27	31.97					18.66	16.17	17.09	16.73					7.05249	6.60122	6.72739	6.91912													M	M	M	M	M	M	M	M	M	M	M	M	M	M	M	M						1	58.41	58.66	57.59	55.72					88.81	87.62	88	88.75					8.16738	9.20869	8.10819	8.46938													M	M	M	M	M	M	M	M	M	M	M	M	M	M	M	M
			2	31.41	33.81	25.22	26.03					19.22	17.55	19.67	17.11					4.55229	3.78956	4.62373	4.7353													L	L	F	F	L	L	F	F	L	L	F	F	L	L	F	F						2	65.31	66.5	63.91	64.19					89.56	88.5	89.5	90.06					7.50147	7.67998	7.38237	7.86798													N	N	N	N	N	N	N	N	N	N	N	N	N	N	N	N
			3	27.31	28.55	25.33	34.28					19.05	17.8	19	17.97					3.6778	2.7122	3.29267	3.26851													N	N	N	N	N	N	N	N	N	N	N	N	N	N	N	N						3	75.31	76.69	73.38	73.75					92.44	91.44	91.5	92.5					8.16115	8.32628	8.20495	8.46273													H	H	H	H	H	H	H	H	H	H	H	H	H	H	H	H
			4	32.81	34.25	31.2	33.53					20.25	16.52	20.22	18.88					3.52527	2.04883	2.87291	2.3464													A	A	A	A	A	A	A	A	A	A	A	A	A	A	A	A						4	80.38	82.44	79.5	80.62					93.81	93.12	92.94	93.81					8.47579	8.55313	8.60348	9.13391													I	I	I	I	I	I	I	I	I	I	I	I	I	I	I	I
			5	31.67	39.12	32.06	36.12					19.64	17.11	18.31	19.14					2.35992	1.44758	2.05262	1.87027													R	R	R	R	R	R	R	R	R	R	R	R	R	R	R	R						5	79	81.5	77.94	80.06					94.75	94	94.19	94.69					8.35448	8.29392	8.22244	8.59951													I	I	I	I	I	I	I	I	I	I	I	I	I	I	I	I
			6	33.34	40.53	35.84	32.59					20.03	16.97	19.52	18.08					3.4497	1.20196	2.11374	2.19983													D	D	D	D	D	D	D	D	D	D	D	D	D	D	D	D						6	79.88	82.12	78.25	79.88					94.31	93.88	94.12	94.44					8.51213	8.58132	8.44813	8.76051													Q	Q	Q	Q	Q	Q	Q	Q	Q	Q	Q	Q	Q	Q	Q	Q
			7	34.78	41.97	31.36	40					18.31	19.33	19.53	23.05					3.87758	1.5784	1.94682	1.92868													V	M	M	V	V	M	M	V	V	M	M	V	V	M	M	V						7	81.25	82.88	81.19	80.69					93.75	93.31	92.5	93.75					8.80907	8.88097	8.83759	9.20869													D	D	D	D	D	D	D	D	D	D	D	D	D	D	D	D
			8	35.38	45.22	35.34	39.5					17.66	18.44	19.67	20.5					2.09181	1.87407	1.85829	1.17221													C	G	G	G	C	G	G	G	C	G	G	G	C	G	G	G						8	84.56	86.06	84.44	83.56					94.12	93.94	93.06	93.88					9.32031	9.33429	9.12667	9.3953													K	K	K	K	K	K	K	K	K	K	K	K	K	K	K	K
			9	45.94	52.78	46.44	52.19					19.14	17.88	22.41	21.44					2.55559	1.59413	2.05644	1.47354													P	P	P	P	P	P	P	P	P	P	P	P	P	P	P	P						9	86.44	87.62	86.75	85.62					94	94.19	93.81	93.56					9.70782	9.90095	9.72192	10.2546													Y	Y	Y	Y	Y	Y	Y	Y	Y	Y	Y	Y	Y	Y	Y	Y
			10	48.06	50.94	50	50.81					19.16	18.2	23.28	22.08					2.17182	1.92845	2.19676	2.52898													E	E	A	A	E	E	A	A	E	E	A	A	E	E	A	A						10	88.06	88.75	88.31	88.06					94.38	94.69	94.5	93.94					9.90901	10.1557	9.83836	10.2083													I	I	I	I	I	I	I	I	I	I	I	I	I	I	I	I
			11	48.25	57.34	50.28	54.16					20.72	19.12	24.11	24.56					2.31102	2.61124	1.87779	3.1643													G	D	G	D	G	D	G	D	G	D	G	D	G	D	G	D						11	89.06	89.94	88.81	88.25					93.62	94.31	92.81	92.94					10.873	11.1454	10.791	11.1436													P	P	P	P	P	P	P	P	P	P	P	P	P	P	P	P
			12	48.94	65.25	51.47	64.44					20.33	17.88	23.52	24.94					3.27395	2.71267	2.67225	3.93222													N	N	N	N	N	N	N	N	N	N	N	N	N	N	N	N						12	89.56	90.38	90.19	88.62					90.81	91.81	90.62	89.31					10.8113	10.8897	10.2084	10.5741													Q	Q	Q	Q	Q	Q	Q	Q	Q	Q	Q	Q	Q	Q	Q	Q
			13	58.91	66.88	59.12	66					20.19	16.92	24.06	24.31					4.93445	2.46164	5.02181	6.14825													D	E	D	D	D	E	D	D	D	E	D	D	D	E	D	D						13	89.38	90.25	90.44	89.06					90.19	90.56	91.06	89.25					11.4824	11.8627	11.3867	11.6993													Q	Q	Q	Q	Q	Q	Q	Q	Q	Q	Q	Q	Q	Q	Q	Q
			14	67.38	73.69	70.69	75.62					23.03	19.33	26.61	26.03					5.01652	3.16069	5.94883	5.7205													D	N	D	E	D	N	D	E	D	N	D	E	D	N	D	E						14	90.69	91.38	91.44	90.06					91.88	93.5	92.31	91.38					11.5281	11.8295	11.2788	11.699													L	L	L	L	L	L	L	L	L	L	L	L	L	L	L	L
			15	65.62	74.25	71.31	75.06					24.3	19.14	28.22	29.22					4.91371	2.63715	5.76839	7.22473													Q	Q	Q	Q	Q	Q	Q	Q	Q	Q	Q	Q	Q	Q	Q	Q						15	90.19	90.94	91.19	89					90.38	93.38	90.31	89.06					11.9506	12.4111	12.1497	12.1843													L	L	L	L	L	L	L	L	L	L	L	L	L	L	L	L
			16	69.25	75.94	71.62	76.56					24.42	18.64	30.84	30.61					4.75327	2.96168	5.75992	6.21567													Q	E	Q	Q	Q	E	Q	Q	Q	E	Q	Q	Q	E	Q	Q						16	90.56	91.38	92.12	89.12					87.25	89.44	88.12	86.31					11.9029	12.2466	11.4249	11.8124													Y	Y	Y	Y	Y	Y	Y	Y	Y	Y	Y	Y	Y	Y	Y	Y
			17	65.69	75.56	69.69	72.69					24.52	19.72	29.38	29.44					4.59313	4.04312	6.36372	6.22009													L	L	L	L	L	L	L	L	L	L	L	L	L	L	L	L						17	91.06	91.81	92.31	90.38					87.5	89.31	89.75	86.75					12.0089	12.2637	11.3111	11.8632													F	F	F	F	F	F	F	F	F	F	F	F	F	F	F	F
			18	75.5	81.06	80.06	82.19					28.16	22.33	31.38	32.31					6.61293	5.26553	7.18833	7.40012													D	D	D	D	D	D	D	D	D	D	D	D	D	D	D	D						18	89.12	89.81	90.75	87.38					87.75	90.62	88.75	86.44					9.75269	10.129	9.70854	10.0172													L	L	I	I	L	L	I	I	L	L	I	I	L	L	I	I
			19	73.31	82.12	79.25	82.12					33.22	23.8	36.41	35.19					6.26155	5.3155	6.87617	6.99703													H	H	R	R	H	H	R	R	H	H	R	R	H	H	R	R						19	88.31	89.38	91.06	86.81					84.38	87.94	85.81	83.31					9.86469	10.1973	9.4352	10.138													A	A	A	A	A	A	A	A	A	A	A	A	A	A	A	A
			20	71.5	78.21	77.5	82.94					31.27	25.17	35.56	35.59					5.81428	5.65671	7.30954	7.17554													N	N	N	N	N	N	N	N	N	N	N	N	N	N	N	N						20	84.31	85.88	89.06	83.56					79.25	80.62	81.75	77.94					9.4537	9.67797	9.23236	9.78385													G	G	G	G	G	G	G	G	G	G	G	G	G	G	G	G
			21	76.69	83.44	81.19	81.5					30.8	22.59	37.22	34.72					5.46917	5.31817	7.13156	7.0096													F	F	F	F	F	F	F	F	F	F	F	F	F	F	F	F						21	79.62	81.31	87.5	78.88					77.06	76.62	77.81	75.38					8.83582	9.108	8.72147	9.1807													R	R	R	R	R	R	R	R	R	R	R	R	R	R	R	R
			22	77.5	84.88	80.25	85					33.69	24.8	37.72	36.53					5.68044	5.53653	7.98477	7.70246													K	K	R	R	K	K	R	R	K	K	R	R	K	K	R	R						22	81.5	83.25	86.81	78.69					80.5	80.88	81.75	78.44					8.70562	9.36462	8.98487	9.34499													R	R	R	R	R	R	R	R	R	R	R	R	R	R	R	R
			23	75.31	83.94	82.19	82					35.66	26.95	38.16	38.66					6.40023	6.45105	7.69731	8.06133													Q	L	Q	Q	Q	L	Q	Q	Q	L	Q	Q	Q	L	Q	Q						23	85.56	87.19	87.19	79.62					84.75	86.31	83.31	82.94					10.2928	10.5957	10.0923	10.8444													C	C	C	C	C	C	C	C	C	C	C	C	C	C	C	C
			24	67.75	76.38	72.5	73.81					30.53	25.08	34.47	33.81					5.82987	5.89635	7.10723	7.5776													M	M	M	M	M	M	M	M	M	M	M	M	M	M	M	M						24	86.81	88.19	87.88	84.19					87.38	88.38	85.81	85.88					10.2504	10.5658	9.96853	10.7729													C	C	C	C	C	C	C	C	C	C	C	C	C	C	C	C
			25	74.44	80.38	79.31	79.62					29.3	24.31	31.95	32.94					6.79596	6.12372	7.64544	7.65674													E	E	E	E	E	E	E	E	E	E	E	E	E	E	E	E						25	88.12	88.38	89.5	85.94					83.94	85.25	84.44	83.19					9.43498	9.81639	9.21562	10.0473													Q	Q	Q	Q	Q	Q	Q	Q	Q	Q	Q	Q	Q	Q	Q	Q
			26	73.94	78.94	77.5	79.31					30.59	25	32.31	34.22					7.23482	6.88259	7.3776	8.70682													E	E	K	E	E	E	K	E	E	E	K	E	E	E	K	E						26	86.06	85.31	87.62	83.38					84.25	83.75	84.69	83.69					9.9698	10.1764	9.47503	10.125													Q	Q	Q	Q	Q	Q	Q	Q	Q	Q	Q	Q	Q	Q	Q	Q
			27	68.06	74.06	76.12	68.56					28.98	25.11	32.19	32.66					6.68861	6.57794	7.56074	7.52839													H	H	N	H	H	H	N	H	H	H	N	H	H	H	N	H						27	85.12	84.88	85.56	82.62					88.19	86.31	88.12	87.5					10.3892	10.5554	10.0177	10.7286													F	F	F	F	F	F	F	F	F	F	F	F	F	F	F	F
			28	65.19	66.88	67.06	65.06					23.2	22.09	27.08	27.91					5.57561	4.38394	6.44755	7.11063													L	L	L	L	L	L	L	L	L	L	L	L	L	L	L	L						28	73.25	74.94	75.06	70.19					86.5	79.56	86.06	85.56					10.195	10.3738	9.66941	10.4457													P	P	P	P	P	P	P	P	P	P	P	P	P	P	P	P
			29	68.44	74.88	71.56	72.94					23.03	22.55	24.44	28.64					5.77308	5.65392	6.70105	6.94616													A	A	A	A	A	A	A	A	A	A	A	A	A	A	A	A						29	63.78	63.97	60.28	58.44					86.75	79.88	87.88	85.38					8.52715	8.67098	6.94077	8.42558													C	C	C	C	C	C	C	C	C	C	C	C	C	C	C	C
			30	64.62	74	68.75	72.75					22.7	21.41	24.3	25.66					6.1221	6.05414	7.31224	7.82609													L	S	F	F	L	S	F	F	L	S	F	F	L	S	F	F						30	60.91	63.19	62.09	66.81					89.62	80.88	90.75	88.81					10.2978	10.4174	8.95161	10.0195													T	T	T	T	T	T	T	T	T	T	T	T	T	T	T	T
			31	60.06	62.34	59.91	58.69					19.78	19.39	22.91	24.94					4.95737	4.40488	6.54077	6.62267													M	M	M	M	M	M	M	M	M	M	M	M	M	M	M	M						31	58.38	54.22	61.22	66.75					91.38	85.75	91.56	90.12					9.63146	9.68997	8.48166	9.49103													F	F	F	F	F	F	F	F	F	F	F	F	F	F	F	F
			32	60.91	66.62	62.06	61.97					21.14	21.59	21.55	23.8					4.21252	3.99253	5.18956	5.57142													V	V	L	L	V	V	L	L	V	V	L	L	V	V	L	L						32	62.78	64.5	65.69	71.88					88.88	81.56	88.25	87.44					10.5895	10.8132	9.84711	10.9927													R	R	R	R	R	R	R	R	R	R	R	R	R	R	R	R
			33	51.22	57.97	56.22	61.47					17.66	17.97	19.62	21.28					3.73572	3.11326	6.69779	5.95591													E	I	E	E	E	I	E	E	E	I	E	E	E	I	E	E						33	65.62	69.62	65.12	71.56					88.44	82.5	87.69	87					11.5069	11.7028	10.4116	11.0977													T	T	T	T	T	T	T	T	T	T	T	T	T	T	T	T
			34	47.53	50.41	48.97	48.72					16.86	17.09	18.58	18.56					3.57055	1.87422	5.26073	5.02623													G	G	C	C	G	G	C	C	G	G	C	C	G	G	C	C						34	71.56	76.94	71	75.75					90.06	84.94	89.81	88.12					10.5089	10.5375	9.69432	10.2924													S	S	S	S	S	S	S	S	S	S	S	S	S	S	S	S
			35	48.34	46.16	48.34	48					16.31	16.84	17.88	18.5					3.4306	2.44749	4.95525	4.86671													N	N	N	N	N	N	N	N	N	N	N	N	N	N	N	N						35	74.81	80.94	76.62	78.69					92.94	90.06	92.75	92.12					10.1831	10.1185	9.74525	9.93044													E	E	E	E	E	E	E	E	E	E	E	E	E	E	E	E
			36	38.09	47.62	40.88	44.22					15.74	16.92	16.56	17.23					2.83612	1.7107	3.50799	2.75404													E	E	E	E	E	E	E	E	E	E	E	E	E	E	E	E						36	80.81	82.75	80.12	81.44					93.56	91.75	92.62	93.19					12.6992	12.6654	11.3051	12.6972													H	H	H	H	H	H	H	H	H	H	H	H	H	H	H	H
			37	35.34	40.34	36.09	36.75					15.77	15.86	16.62	16.31					3.09767	2.35327	3.55028	3.49939													N	N	N	N	N	N	N	N	N	N	N	N	N	N	N	N						37	81.75	83.12	80.75	81.06					93.69	92.38	92.44	93.19					11.7444	11.7579	10.7405	11.5624													E	E	E	E	E	E	E	E	E	E	E	E	E	E	E	E
			38	32.5	35.44	33.62	34.41					15.49	15.76	16.52	15.9					3.34391	1.79543	3.04821	3.14496													E	E	E	E	E	E	E	E	E	E	E	E	E	E	E	E						38	84.81	86.25	83.5	83.69					95.25	94.19	94.69	94.88					12.0899	12.1795	10.8053	11.4471													A	A	A	A	A	A	A	A	A	A	A	A	A	A	A	A
			39	28.55	31.08	30.2	29.45					16.02	16.41	17.3	16.72					3.32525	2.0564	2.68897	3.13051													D	D	A	D	D	D	A	D	D	D	A	D	D	D	A	D						39	86.94	87.69	86.94	85.94					95.31	94.69	94.81	95					11.0803	11.2166	10.4275	11.0246													F	F	F	F	F	F	F	F	F	F	F	F	F	F	F	F
			40	37.81	39.56	36.56	35.19					14.7	16.06	17.06	17.16					2.24741	2.02518	3.79717	1.70645													P	P	P	P	P	P	P	P	P	P	P	P	P	P	P	P						40	86.31	86.44	87.69	84.25					94.69	94.06	93.38	94.56					12.418	12.6053	11.6851	12.2123													A	A	A	A	A	A	A	A	A	A	A	A	A	A	A	A
			41	31.23	30.8	31.17	30.12					15.02	16.11	15.35	15.89					2.29369	1.78795	1.26451	3.01352													R	I	M	T	R	I	M	T	R	I	M	T	R	I	M	T						41	88.88	89.5	88.62	86.44					95.44	94.62	93.25	94.88					12.2193	12.3255	11.5797	12.194													N	N	N	N	N	N	N	N	N	N	N	N	N	N	N	N
			42	27.19	28.02	26.05	26.38					15.01	15.66	15.58	16.53					1.99113	1.6191	1.69444	1.6188													K	Q	Q	Q	K	Q	Q	Q	K	Q	Q	Q	K	Q	Q	Q						42	89.12	89.62	89.56	87.62					95.31	94.81	94	94.88					12.4051	12.423	11.9448	12.9795													N	N	S	S	N	N	S	S	N	N	S	S	N	N	S	S
			43	29.62	29.41	25.14	28.36					13.83	14.95	15.97	14.95					2.79496	2.45311	2.33574	2.56877													A	A	A	A	A	A	A	A	A	A	A	A	A	A	A	A						43	90.62	91.12	91.19	89.12					95.12	94.5	93.5	94.75					11.7769	11.8096	10.419	11.3901													A	A	A	A	A	A	A	A	A	A	A	A	A	A	A	A
			44	23.45	26.56	22.81	25.52					14.95	15.73	16.11	16.8					2.72473	2.28553	1.21554	1.44867													T	T	T	T	T	T	T	T	T	T	T	T	T	T	T	T						44	90.69	90.94	90.5	87.56					92.62	91.25	89.12	91.88					12.1484	11.9976	11.1863	11.7702													R	R	R	R	R	R	R	R	R	R	R	R	R	R	R	R
			45	22.55	26.89	24.73	28.66					14.39	15.55	16.77	14.14					1.34233	1.54742	1.11024	1.09196													C	C	W	W	C	C	W	W	C	C	W	W	C	C	W	W						45	90.44	90.81	90.94	87.81					94.06	92.75	89.06	93.44					11.7927	11.8603	11.1961	11.6212													S	S	S	S	S	S	S	S	S	S	S	S	S	S	S	S
			46	22.66	23.77	23.81	24.95					14.68	15.16	16.89	15.34					1.9228	1.81662	0.755872	1.46451													E	Q	D	D	E	Q	D	D	E	Q	D	D	E	Q	D	D						46	90.62	91.12	91	88.44					94.19	93.56	90.62	93.25					11.0625	10.9385	10.1125	10.7078													L	L	L	L	L	L	L	L	L	L	L	L	L	L	L	L
			47	26.27	29.23	25.33	31.39					14.88	15.73	17.47	14.91					1.67803	2.11815	0.106301	0.312594													Y	H	T	I	Y	H	T	I	Y	H	T	I	Y	H	T	I						47	88.69	89.19	89.25	84.19					91.69	90.5	86.75	91.12					10.1071	10.1687	9.10097	9.71408													G	G	G	G	G	G	G	G	G	G	G	G	G	G	G	G
			48	26.16	25.23	24.27	26.31					14.45	15.15	16.88	15.71					1.95858	1.77911	1.07581	1.12323													E	E	E	E	E	E	E	E	E	E	E	E	E	E	E	E						48	91.19	91.38	91.69	88.31					93.31	93.06	90.88	92.81					10.1527	10.5355	9.38126	10.114													L	L	L	L	L	L	L	L	L	L	L	L	L	L	L	L
			49	27.62	27.59	27.31	27.17					14.41	15.78	17.59	16.09					2.8457	2.44871	1.03879	1.38173													D	D	E	E	D	D	E	E	D	D	E	E	D	D	E	E						49	88	86.62	88.44	82.44					90.88	90.62	88.56	90.5					11.291	11.5306	10.5585	11.0199													R	R	R	R	R	R	R	R	R	R	R	R	R	R	R	R
			50	30.83	30.12	26.52	29.05					14.99	15.71	17.84	15.48					1.21947	1.32918	0.667872	1.14646													T	S	S	S	T	S	S	S	T	S	S	S	T	S	S	S						50	88.19	87.31	88.06	82.81					91.81	91.75	90.56	91.5					10.076	10.3317	9.49865	10.4057													S	S	S	S	S	S	S	S	S	S	S	S	S	S	S	S
			51	29.75	33.44	29.47	30.09					14.77	15.69	16.48	15.92					2.37571	1.95029	1.36674	1.35242													N	N	D	E	N	N	D	E	N	N	D	E	N	N	D	E						51	86.19	83	86.69	76.12					87.56	87.25	86.88	86.94					10.4489	10.6782	9.81964	10.6101													Q	Q	Q	Q	Q	Q	Q	Q	Q	Q	Q	Q	Q	Q	Q	Q
			52	31.36	31.48	27.16	31.22					14.77	15.69	19.47	14.62					1.6027	1.38135	0.872543	1.35672													E	E	E	E	E	E	E	E	E	E	E	E	E	E	E	E						52	82.12	78.12	85.88	72.44					87.62	86.56	87.5	87.25					10.5571	10.5211	10.1107	10.6408													V	V	V	V	V	V	V	V	V	V	V	V	V	V	V	V
			53	33.25	33.78	32.03	29.05					15.02	15.96	17.44	16.42					1.71274	1.60041	0.0739897	0.638448													D	D	D	D	D	D	D	D	D	D	D	D	D	D	D	D						53	79.12	72.88	85.94	65					82.94	80.31	85.44	81.81					11.2335	11.4578	10.651	11.3737													V	V	V	V	V	V	V	V	V	V	V	V	V	V	V	V
			54	26.98	40.28	26.7	38.81					15.28	16.78	17.89	14.8					0.965206	0.779919	0.983857	0.763132													G	G	G	G	G	G	G	G	G	G	G	G	G	G	G	G						54	75.62	67.56	83.62	60.22					80.88	74.56	83.12	78.56					10.6612	10.8671	10.5351	11.0693													H	H	H	H	H	H	H	H	H	H	H	H	H	H	H	H
			55	32.25	39.66	33.94	34.84					15.34	17.7	20.56	14.77					2.20174	2.16242	1.21095	1.01233													A	A	A	A	A	A	A	A	A	A	A	A	A	A	A	A						55	70.12	62.56	79.88	55.69					74.75	67.19	77	73.38					10.9754	11.1818	10.4326	11.1825													V	V	V	V	V	V	V	V	V	V	V	V	V	V	V	V
			56	33.94	34.03	35.62	36.81					15.82	16.5	18.06	16.64					3.02664	2.68251	2.1144	2.54075													T	T	S	S	T	T	S	S	T	T	S	S	T	T	S	S						56	64.81	59.5	73.25	50.22					70	62.91	72.12	69.12					9.50657	9.89904	8.8982	9.54221													N	N	N	N	N	N	N	N	N	N	N	N	N	N	N	N
			57	41.03	45.47	38.41	38.25					16.33	15.75	20	15.48					3.40235	2.81737	2.74195	2.53665													C	C	C	C	C	C	C	C	C	C	C	C	C	C	C	C						57	63.72	60.31	68.25	51.03					72.19	64.38	73.06	70.88					9.47222	9.86778	8.43452	9.35812													G	G	G	G	G	G	G	G	G	G	G	G	G	G	G	G
			58	40.69	47.19	44.06	39.59					17.3	16.27	19.88	15.38					3.68551	3.59728	2.75768	2.20239													T	T	S	S	T	T	S	S	T	T	S	S	T	T	S	S						58	72.5	67.06	76.44	59.09					80.62	71.75	83.38	78.25					9.38387	9.75997	8.61419	9.50466													N	N	N	N	N	N	N	N	N	N	N	N	N	N	N	N
			59	49.28	47.59	46.25	43.31					16.59	18.33	21.25	16.81					2.6889	3.2497	1.97875	1.94994													S	S	S	S	S	S	S	S	S	S	S	S	S	S	S	S						59	77.38	73.06	80.38	65.94					85.31	79.62	86.62	83.81					10.5553	10.8431	10.157	10.8557													S	S	S	S	S	S	S	S	S	S	S	S	S	S	S	S
			60	45.75	59.66	48.69	48.94					17.95	17.7	20.25	16.5					3.95316	4.11185	2.49334	3.89206													G	G	S	N	G	G	S	N	G	G	S	N	G	G	S	N						60	81.44	77.88	83.56	74.19					86.94	82.69	88.31	85.75					11.1707	11.4718	10.2327	11.348													C	C	C	C	C	C	C	C	C	C	C	C	C	C	C	C
			61	47.53	65	48.81	45.06					18.7	19.72	22.36	16.7					4.29801	4.60734	3.53202	4.25122													V	V	V	V	V	V	V	V	V	V	V	V	V	V	V	V						61	87.19	85.56	88.12	82.88					90.06	88.19	90.38	89					12.1205	12.4323	11.1053	12.0021													V	V	V	V	V	V	V	V	V	V	V	V	V	V	V	V
			62	46.91	59.94	46.62	43.56					18.14	19.25	21.75	17.69					4.18048	3.8654	3.81321	3.82996													L	L	L	L	L	L	L	L	L	L	L	L	L	L	L	L						62	87.12	84	88.44	83.25					88.81	87.88	88.5	87.56					12.4248	12.4101	11.3528	11.9733													K	K	K	K	K	K	K	K	K	K	K	K	K	K	K	K
			63	58	68.88	54.62	55.94					18.75	20.28	24.23	17.78					5.95061	6.5714	4.89623	6.00842													S	F	S	S	S	F	S	S	S	F	S	S	S	F	S	S						63	89.44	89.25	90.25	86.06					91.19	91.5	90.25	90.38					13.0732	13.0398	11.9712	12.6963													V	V	V	V	V	V	V	V	V	V	V	V	V	V	V	V
			64	53.56	71.44	52.56	52.31					20.38	21.8	24.86	17.08					6.02704	5.28512	4.50003	5.45396													E	E	E	E	E	E	E	E	E	E	E	E	E	E	E	E						64	88.75	90.31	89.62	86.38					89.31	90.19	88.06	88.25					11.1525	11.1043	10.5802	11.172													Y	Y	Y	Y	Y	Y	Y	Y	Y	Y	Y	Y	Y	Y	Y	Y
			65	53.78	64.12	47.06	45.91					19.98	22.12	24.23	16.92					6.55364	5.523	6.73463	5.67972													I	I	M	M	I	I	M	M	I	I	M	M	I	I	M	M						65	88.44	89.38	89.56	84.25					89.38	89.94	86.44	88.62					12.0996	12.1707	10.6815	11.464													K	K	K	K	K	K	K	K	K	K	K	K	K	K	K	K
			66	59.62	65.69	55.5	53.56					18.92	21.84	24.02	19.45					7.07285	6.42398	6.04532	6.40789													Q	Q	Q	Q	Q	Q	Q	Q	Q	Q	Q	Q	Q	Q	Q	Q						66	85.31	85.75	85.62	78.19					84.94	84.88	81.5	84					11.7251	11.832	10.5166	11.1142													Q	Q	Q	Q	Q	Q	Q	Q	Q	Q	Q	Q	Q	Q	Q	Q
			67	61.62	69.94	56.91	57.53					19.81	21.22	24.81	17.25					7.91774	6.95237	6.27464	6.91012													E	E	E	E	E	E	E	E	E	E	E	E	E	E	E	E						67	81.25	83.38	81.75	70.31					80.75	81.12	77.19	80.06					11.4554	11.3962	10.4151	11.0434													A	A	A	A	A	A	A	A	A	A	A	A	A	A	A	A
			68	55.81	60.62	53.59	50.06					21.73	22.81	22.86	16.98					8.41927	6.74899	7.04654	6.89322													N	N	N	N	N	N	N	N	N	N	N	N	N	N	N	N						68	85	87.19	82.75	74.56					84.5	84.88	81.75	83.12					11.2863	11.5891	9.73478	10.6744													C	C	C	C	C	C	C	C	C	C	C	C	C	C	C	C
			69	52.72	56.44	49.94	48.22					21.25	24.02	24.08	18.45					5.58928	4.6551	5.13054	4.55019													F	F	F	F	F	F	F	F	F	F	F	F	F	F	F	F						69	80.75	85.75	72.88	64.75					86	86.94	79.69	84.25					10.9304	11.2015	9.66536	10.4293													R	R	R	R	R	R	R	R	R	R	R	R	R	R	R	R
			70	51.38	52.97	48.41	48.06					19.91	22.3	22.66	19.06					7.7228	5.95854	6.17483	5.93909													G	G	G	G	G	G	G	G	G	G	G	G	G	G	G	G						70	84.06	86.75	76.19	72.69					82.94	84.94	80.44	81.81					11.7353	11.6607	10.6248	11.3015													H	H	H	H	H	H	H	H	H	H	H	H	H	H	H	H
			71	49.56	56.62	46.31	46.56					19.7	20.39	22.64	16.98					7.64963	5.7688	5.76541	5.52926													R	R	R	R	R	R	R	R	R	R	R	R	R	R	R	R						71	79.56	82.62	73.62	71.31					82.5	84.25	79.62	80.5					11.4176	11.7684	10.1507	11.0381													Y	Y	Y	Y	Y	Y	Y	Y	Y	Y	Y	Y	Y	Y	Y	Y
			72	44.56	46.34	44.34	37.56					18.56	21.55	20.7	16.53					6.81217	5.34243	5.25744	4.87768													L	L	L	L	L	L	L	L	L	L	L	L	L	L	L	L						72	82.75	83.5	75.75	75.06					84.75	85.94	84.5	83.44					11.8066	12.2367	10.5082	11.2671													L	L	L	L	L	L	L	L	L	L	L	L	L	L	L	L
			73	42	41.09	37.03	38.66					17.45	19.92	20.33	18.11					7.82053	6.19794	5.82748	5.53383													R	R	R	R	R	R	R	R	R	R	R	R	R	R	R	R						73	79.5	78.88	72	71.44					79.56	80.62	79.81	80.31					11.7	11.8518	10.2402	11.2891													E	E	E	E	E	E	E	E	E	E	E	E	E	E	E	E
			74	38.56	39.28	36.41	36.56					17.62	21.05	18.95	16.84					7.27708	5.50008	6.08506	5.22911													L	L	L	L	L	L	L	L	L	L	L	L	L	L	L	L						74	82.94	83.88	79.38	76.75					86.94	87.12	85.44	87.06					10.6478	10.9149	9.47415	10.0205													E	E	E	D	E	E	E	D	E	E	E	D	E	E	E	D
			75	40.03	38.5	32.47	36.16					17.36	19.19	18.67	16.14					7.51353	4.96273	4.80677	3.90545													C	C	C	C	C	C	C	C	C	C	C	C	C	C	C	C						75	87.25	88.12	86.44	81.69					89.19	89.12	89	88.88					12.0663	12.1907	10.9851	11.0726													P	P	P	P	P	P	P	P	P	P	P	P	P	P	P	P
			76	36.88	34.56	32.88	42.91					16.86	20.69	18.69	19.55					7.73934	5.21408	5.34794	5.27079													D	D	E	A	D	D	E	A	D	D	E	A	D	D	E	A						76	91.25	92.88	91.12	88.75					93.06	93	92.75	93					10.3967	10.1406	8.9392	10.0805													K	K	K	K	K	K	K	K	K	K	K	K	K	K	K	K
			77	47.62	39.56	42.22	38.62					19.34	19.5	19.12	16.72					6.84096	3.97149	4.60861	4.06077													V	V	I	I	V	V	I	I	V	V	I	I	V	V	I	I						77	91.38	93.31	92.06	90.19					92.56	92.81	91.62	92.56					11.9613	11.0365	11.3462	11.3676													T	A	T	T	T	A	T	T	T	A	T	T	T	A	T	T
			78	39.97	36.34	40.66	30.84					17.94	20.12	18.33	19.09					8.82578	5.46003	5.53872	4.39584													T	G	S	T	T	G	S	T	T	G	S	T	T	G	S	T						78	93.75	95.06	94.5	93.12					94.88	95.06	94.38	94.81					10.8288	11.1356	9.52447	10.2434													L	L	L	L	L	L	L	L	L	L	L	L	L	L	L	L
			79	38.94	36.72	35.66	31.72					17.44	18.88	18.56	18.09					7.35682	4.62425	5.03289	5.36942													A	A	A	P	A	A	A	P	A	A	A	P	A	A	A	P						79	91.94	93.38	93	91.62					93.12	93.56	91.62	93.12					11.318	11.1115	10.3802	10.329													V	V	V	V	V	V	V	V	V	V	V	V	V	V	V	V
			80	36.12	35.16	35.91	29.8					17.92	18.38	21.03	16.98					9.84208	6.97229	7.15355	5.10288													P	P	P	P	P	P	P	P	P	P	P	P	P	P	P	P						80	94.06	95.12	94.75	93.69					94.62	94.69	94.25	94.44					11.6845	11.5817	10.5847	10.7208													L	L	L	L	L	L	L	L	L	L	L	L	L	L	L	L
			81	37.34	32.47	34.62	32.19					17.3	18.7	19.36	18.64					6.8494	4.64447	4.554	3.67184													L	L	R	R	L	L	R	R	L	L	R	R	L	L	R	R						81	95.5	96.56	96.25	95.19					94.44	94.56	93.81	94.38					9.48259	10.1078	8.53336	8.68863													S	S	S	S	S	S	S	S	S	S	S	S	S	S	S	S
			82	33.09	30.48	32.72	29.14					16.69	16.92	17.91	16.06					8.78507	6.11239	5.49062	4.77566													L	L	L	L	L	L	L	L	L	L	L	L	L	L	L	L						82	95	95.69	95.56	94.81					93.06	92.88	91.69	92.75					9.2946	9.90765	8.27467	8.81038													S	S	S	S	S	S	S	S	S	S	S	S	S	S	S	S
			83	32.53	29.16	31.2	28.11					16.58	16.83	19.69	16.47					9.69377	6.70571	6.05424	5.26461													E	E	E	E	E	E	E	E	E	E	E	E	E	E	E	E						83	95.62	96.06	95.88	95.56					92.5	92.38	92.31	92.31					8.23664	8.83041	6.96604	7.19222													G	G	G	G	G	G	G	G	G	G	G	G	G	G	G	G
			84	31.39	26.69	30.03	30.05					16.97	16.81	17.2	17.25					9.11018	6.62937	6.29299	5.48466													F	F	F	F	F	F	F	F	F	F	F	F	F	F	F	F						84	95.88	96.38	96.19	95.62					94.94	94.88	95	94.75					9.00751	9.81854	8.18372	8.17234													A	A	A	A	A	A	A	A	A	A	A	A	A	A	A	A
			85	31.97	33.59	28.66	32.5					16.72	15.6	18.55	15.3					8.64692	6.61089	5.4543	5.04721													H	H	H	H	H	H	H	H	H	H	H	H	H	H	H	H						85	95.56	96	95.62	95.38					93.12	92.81	92.38	92.19					10.8162	10.6556	9.88762	9.84416													T	T	T	T	T	T	T	T	T	T	T	T	T	T	T	T
			86	31.09	30.75	31.31	30.8					17.39	16.81	17.58	16.91					9.84635	6.83429	8.06298	6.72799													G	G	G	G	G	G	G	G	G	G	G	G	G	G	G	G						86	94.69	95.5	94.88	94.44					92.38	92.38	90.88	91.19					10.8853	10.8288	9.58682	9.8715													L	L	L	L	L	L	L	L	L	L	L	L	L	L	L	L
			87	35.34	34.47	33.16	27.67					16.19	15.09	17.23	14.99					7.53192	6.29841	5.51322	4.9764													L	L	L	L	L	L	L	L	L	L	L	L	L	L	L	L						87	94.56	95.31	94.88	94.44					94	94	93.06	93.19					10.2823	10.7632	9.1917	8.81435													N	H	N	N	N	H	N	N	N	H	N	N	N	H	N	N
			88	37.12	28.69	34.75	32.59					15.86	15.55	18.62	15.14					9.12509	6.63056	6.17364	5.79448													D	D	A	A	D	D	A	A	D	D	A	A	D	D	A	A						88	93.31	94.12	93.56	93					92.25	92.31	91.5	90.94					10.7413	10.4909	9.69032	9.60846													M	M	M	M	M	M	M	M	M	M	M	M	M	M	M	M
			89	38.84	34.72	36.16	32.03					16.86	15.05	16.86	16.52					8.93465	7.983	6.88643	6.29789													C	C	C	C	C	C	C	C	C	C	C	C	C	C	C	C						89	90.88	91.69	90.88	90.5					90.06	89.75	88.19	87.75					11.766	11.1201	10.8543	10.7251													F	F	F	F	F	F	F	F	F	F	F	F	F	F	F	F
			90	35.06	30	31.36	28.25					15.59	14.68	17.56	14.48					7.87501	6.32222	5.91454	5.05511													L	L	M	M	L	L	M	M	L	L	M	M	L	L	M	M						90	90.38	91.31	90.56	90.06					89.44	89	88.06	87.88					11.7579	11.3827	9.58595	10.2146													T	T	T	T	T	T	T	T	T	T	T	T	T	T	T	T
			91	34.91	29.98	35.06	31.28					15	14.86	18.38	15.51					7.81368	6.93494	6.63269	6.31798													Q	Q	Q	Q	Q	Q	Q	Q	Q	Q	Q	Q	Q	Q	Q	Q						91	89.06	90.5	89.38	88.88					90.19	89.62	88.69	88.38					10.4039	11.0534	8.13379	8.29287													L	L	L	L	L	L	L	L	L	L	L	L	L	L	L	L
			92	38.88	32.38	38.53	32.41					15.16	14.47	16.7	14.01					7.22828	5.88702	5.66364	5.18524													Q	Q	Q	Q	Q	Q	Q	Q	Q	Q	Q	Q	Q	Q	Q	Q						92	86.38	87.5	85.94	85.94					88.19	87.25	86.88	85.5					9.76466	9.76374	7.26799	7.45107													L	L	L	L	L	L	L	L	L	L	L	L	L	L	L	L
			93	40.19	32.09	36.62	33.19					15.5	14.45	17.53	14.39					5.98043	5.47616	5.23378	4.70227													I	L	L	L	I	L	L	L	I	L	L	L	I	L	L	L						93	82.56	83.38	78.94	80.19					86.25	84.88	81.38	80.75					10.3853	10.0001	7.0154	7.46852													S	S	G	G	S	S	G	G	S	S	G	G	S	S	G	G
			94	36.44	30.98	36.34	30.34					15.12	14.45	17.66	14.4					5.44785	5.73493	5.02811	4.69184													Q	Q	Q	Q	Q	Q	Q	Q	Q	Q	Q	Q	Q	Q	Q	Q						94	73.56	73.38	71	72.5					82.38	77.06	77.94	75.44					9.90041	9.54749	7.55312	7.79039													R	R	R	R	R	R	R	R	R	R	R	R	R	R	R	R
			95	35	33.47	35.75	31.67					14.12	14.28	17.27	13.92					5.71027	5.49361	4.56608	4.7112													K	K	K	K	K	K	K	K	K	K	K	K	K	K	K	K						95	55.38	54.69	53.62	56					70.62	68.81	59.91	57.41					10.0506	9.80006	7.28191	7.64431													K	K	K	K	K	K	K	K	K	K	K	K	K	K	K	K
			96	33.34	38.12	31.77	28.91					14.2	14.62	18.22	14.8					5.71318	5.85	4.58928	4.2642													R	R	R	R	R	R	R	R	R	R	R	R	R	R	R	R						96	55.34	55.03	53.34	54.69					69.88	63.59	59.12	54.06					9.13174	9.22504	7.15884	7.06286													S	S	S	S	S	S	S	S	S	S	S	S	S	S	S	S
			97	35	35.5	37.91	31.48					14.55	13.96	17.8	13.54					5.43058	5.51045	4.59803	4.6328													S	S	S	S	S	S	S	S	S	S	S	S	S	S	S	S						97	51.91	52.75	52.16	52.69					66.62	53.09	56.62	53.47					9.32763	9.38466	7.84813	7.30837													L	L	F	L	L	L	F	L	L	L	F	L	L	L	F	L
			98	30.08	32.41	32.84	27.3					13.94	14.46	17.05	14.39					3.82138	5.11793	2.76028	3.13091													R	R	R	R	R	R	R	R	R	R	R	R	R	R	R	R						98	50.81	50.38	46.19	51.03					58.44	48.78	50.56	47.19					9.77389	9.73741	7.07253	6.9333													M	M	M	M	M	M	M	M	M	M	M	M	M	M	M	M
			99	32.59	27.84	32.47	28.2					13.92	14.1	17.95	14.16					4.55105	4.23585	3.61371	3.45875													H	Q	Q	Q	H	Q	Q	Q	H	Q	Q	Q	H	Q	Q	Q						99	48.84	46.66	42.97	46					51.06	49.5	46.19	42.12					8.68707	8.85456	5.40751	5.22847													G	G	G	G	G	G	G	G	G	G	G	G	G	G	G	G
			100	31.91	29.8	30.86	29.45					14.39	14.51	17.59	13.96					3.98319	4.21753	3.23132	3.75093													F	L	F	F	F	L	F	F	F	L	F	F	F	L	F	F						100	44.19	43.53	42.69	42.88					48.16	41.97	47.81	40.72					8.75124	8.88323	6.62906	5.79952													K	R	R	K	K	R	R	K	K	R	R	K	K	R	R	K
			101	25.62	28.23	26.03	24.39					13.76	13.55	18.91	13.56					3.85684	3.56927	2.34502	2.26842													A	A	G	G	A	A	G	G	A	A	G	G	A	A	G	G						101	43.31	41.97	44.34	42.69					46.19	42.5	50.75	40.38					9.85432	9.75171	6.79653	6.29229													E	E	E	E	E	E	E	E	E	E	E	E	E	E	E	E
			102	26.81	29.02	27.7	24.84					13.92	13.95	18.16	14.22					2.9258	3.25381	1.45865	1.01035													F	I	F	L	F	I	F	L	F	I	F	L	F	I	F	L						102	47.47	45.56	43.12	43.66					45.59	44.12	53.22	40.62					10.4665	10.5761	7.12734	6.8502													D	D	D	D	D	D	D	D	D	D	D	D	D	D	D	D
			103	28.25	23.52	27.67	23.91					14.16	14.02	18.17	13.95					3.29781	2.67335	1.77899	1.52786													D	E	G	G	D	E	G	G	D	E	G	G	D	E	G	G						103	42.38	42.25	42.31	40					44.59	43.88	54.19	43.62					10.9827	10.979	6.34522	5.68077													L	L	L	L	L	L	L	L	L	L	L	L	L	L	L	L
			104	25.22	24.83	27.42	24.7					14.2	14.03	18.94	13.2					2.46452	2.93397	1.49018	1.50046													G	G	S	G	G	G	S	G	G	G	S	G	G	G	S	G						104	38.94	39.09	37.59	36.56					46.53	49.94	51.56	47.41					10.6898	10.5624	6.57078	6.02336													E	E	E	E	E	E	E	E	E	E	E	E	E	E	E	E
			105	24.39	25.34	26.42	27.64					14.41	13.89	21.02	13.58					0.648228	1.53133	1.82204	1.35752													S	S	A	A	S	S	A	A	S	S	A	A	S	S	A	A						105	41.41	40.91	40.72	40.91					47.72	47.97	52.03	49.75					10.6069	10.705	6.2588	5.27704													L	L	L	L	L	L	L	L	L	L	L	L	L	L	L	L
			106	30.23	33.62	34.12	33.53					14.55	14.22	21.81	14.41					2.01747	2.79324	1.80649	2.00572													P	P	P	P	P	P	P	P	P	P	P	P	P	P	P	P						106	40.34	38.88	38	35.69					46.25	49.88	51.25	51.88					9.42663	9.52698	6.15082	5.8653													Y	Y	S	S	Y	Y	S	S	Y	Y	S	S	Y	Y	S	S
			107	30.14	32.66	33.56	29.44					14.43	13.81	22.11	13.54					2.37812	2.92076	2.1795	2.17832													A	A	A	A	A	A	A	A	A	A	A	A	A	A	A	A						107	41.91	40.03	38.47	37.94					51.22	50.59	51.81	53.53					10.0301	10.2473	5.75477	4.77407													A	A	A	A	A	A	A	A	A	A	A	A	A	A	A	A
			108	25.59	32.06	27.2	32.12					13.98	14.09	22.33	13.44					3.04737	3.96608	2.6413	2.62798													K	K	K	K	K	K	K	K	K	K	K	K	K	K	K	K						108	33.25	35.53	33	31.19					53.69	52.34	52.31	57.28					10.3513	10.2889	5.89738	5.37115													D	D	D	D	D	D	D	D	D	D	D	D	D	D	D	D
			109	28.88	33.31	27.94	30.48					14.27	14.02	22.95	13.32					2.27824	2.72837	2.05028	2.27253													K	K	K	K	K	K	K	K	K	K	K	K	K	K	K	K						109	41.88	40.06	40.84	40.47					55.16	51.75	54.16	58.53					9.01919	9.41391	5.1354	4.17084													L	L	M	L	L	L	M	L	L	L	M	L	L	L	M	L
			110	26.03	32.16	27.27	28.98					14.05	13.98	20.02	14.19					2.26522	3.2619	2.06523	2.26961													S	S	S	S	S	S	S	S	S	S	S	S	S	S	S	S						110	40.91	41.75	42.16	38.78					52.81	51	57.12	58.38					10.0833	10.3948	5.93571	4.77931													V	V	V	V	V	V	V	V	V	V	V	V	V	V	V	V
			111	25.72	28.84	24.33	28.44					14.64	13.95	22.19	13.11					1.20332	2.4959	1.26333	1.60169													R	R	R	R	R	R	R	R	R	R	R	R	R	R	R	R						111	39.56	42.72	40.75	46.47					52.78	53.91	58.03	58.12					9.21783	9.44679	5.46427	4.17205													S	S	S	S	S	S	S	S	S	S	S	S	S	S	S	S
			112	27.19	32.12	25.95	34.16					13.98	14.08	20.12	13.41					1.48339	2.63379	2.3756	2.26745													S	S	A	A	S	S	A	A	S	S	A	A	S	S	A	A						112	47.69	51.25	51.91	49.62					55.69	57.38	62.44	62.88					8.48772	8.67941	5.09895	5.00745													M	M	L	H	M	M	L	H	M	M	L	H	M	M	L	H
			113	24.22	28.83	25.02	34.19					15.48	13.84	22.19	13.45					0.274491	2.55453	0.789501	1.22769													G	G	G	G	G	G	G	G	G	G	G	G	G	G	G	G						113	56.03	56.34	63.88	64.62					62.25	65.94	67.56	66.44					7.67096	7.76207	5.1133	4.38972													K	K	K	K	K	K	K	K	K	K	K	K	K	K	K	K
			114	29.39	28.81	25.97	28.91					14.09	13.86	21.7	13.44					0.727946	2.40275	2.23526	2.33209													G	A	A	A	G	A	A	A	G	A	A	A	G	A	A	A						114	63.16	61.66	70	72.69					69.81	73.38	77	77.06					7.19029	7.55414	5.23619	4.57493													A	A	A	P	A	A	A	P	A	A	A	P	A	A	A	P
			115	33.81	38.72	32.22	31.52					15.76	13.96	26.22	13.29					1.36738	3.40396	2.75844	2.55918													-	A	A	A	-	A	A	A	-	A	A	A	-	A	A	A						115	63.12	61.88	69.5	68.44					67	69.88	73.81	69.06					6.41525	6.83428	4.41165	3.70548													N	N	S	S	N	N	S	S	N	N	S	S	N	N	S	S
			116		32.09	35.88	29.86						14.31	24.91	14.35						3.68655	1.92613	2.03581													-	D	P	P	-	D	P	P	-	D	P	P	-	D	P	P						116	62.25	61.22	70.44	70.56					66.69	67.88	72.31	66					6.32976	6.56724	4.80136	4.40875													A	A	A	A	A	A	A	A	A	A	A	A	A	A	A	A
			117			31.67	36.81							23.45	13.79							2.07378	2.34177													-	-	A	A	-	-	A	A	-	-	A	A	-	-	A	A						117	64.75	62.91	72.75	71.75					67	68.88	70.81	67.19					5.6933	5.76385	4.64673	4.91399													S	S	S	S	S	S	S	S	S	S	S	S	S	S	S	S
			118		37.16	34.44	42.91						14.6	26.14	14.28						3.22721	1.61744	2.08523													-	F	F	F	-	F	F	F	-	F	F	F	-	F	F	F						118	69.25	67.19	76.69	77.25					71	70.88	74.19	71.44					6.22838	6.22542	4.7454	4.34932													D	N	D	D	D	N	D	D	D	N	D	D	D	N	D	D
			119		36.59	33.28	39.88						14.31	25.73	15.37						4.33415	1.9691	2.60879													V	V	G	V	V	V	G	V	V	V	G	V	V	V	G	V						119	70.56	67.19	77.25	77.81					73.44	73.38	77.25	74.06					5.70465	5.52252	4.48502	4.17727													L	L	L	L	L	L	L	L	L	L	L	L	L	L	L	L
			120	37.38	46.97	40.47	56.25					14.16	14.82	24.97	15.32					1.80904	3.60174	1.90189	2.77483													L	L	L	V	L	L	L	V	L	L	L	V	L	L	L	V						120	67.56	64.44	72.62	72.94					71.81	72.12	74.62	72.56					6.37886	5.87213	5.02321	5.08462													P	P	P	P	P	P	P	P	P	P	P	P	P	P	P	P
			121	44.53	44.84	44.25	52.38					15.12	14.87	30.97	16.81					2.01247	4.10311	2.51208	2.7512													V	V	V	V	V	V	V	V	V	V	V	V	V	V	V	V						121	62.56	58.72	66.56	66.94					68.5	67.56	70.5	66.81					6.08398	5.8471	5.19698	5.08015													S	S	S	S	S	S	S	S	S	S	S	S	S	S	S	S
			122	46.16	54.44	45.19	61.03					14.88	15.24	29.53	18.22					1.87021	3.74618	3.28976	3.15394													T	T	T	P	T	T	T	P	T	T	T	P	T	T	T	P						122	62.84	59.22	64.56	63.53					68.25	66.38	63.47	64.5					5.4926	5.07307	4.71182	4.39272													L	L	L	L	L	L	L	L	L	L	L	L	L	L	L	L
			123	49.84	53.03	52.41	63.56					16.08	16.17	28.69	18.03					0.780268	3.26467	3.2229	2.11077													G	G	G	G	G	G	G	G	G	G	G	G	G	G	G	G						123	56.16	54.09	51.66	51.47					58.94	59.78	60.06	58					7.13285	6.73649	5.97785	5.70485													H	H	H	H	H	H	H	H	H	H	H	H	H	H	H	H
			124	53.81	52.84	55.91	65.88					17.09	17.22	30.8	18.55					1.54337	3.42238	3.96073	2.57601													P	P	P	P	P	P	P	P	P	P	P	P	P	P	P	P						124	64.94	66.19	62.12	60					60.72	63.38	59.91	59.97					5.95105	5.71142	5.33839	5.11508													L	L	L	L	L	L	L	L	L	L	L	L	L	L	L	L
			125	55.84	57.81	54.81	65.94					16.44	16.5	32.25	19.11					2.33603	3.79557	4.38223	2.45322													K	K	K	K	K	K	K	K	K	K	K	K	K	K	K	K						125	66.38	66.5	60.75	61.28					62.72	65.19	64.38	61.84					7.74423	7.22763	6.48092	6.37869													P	P	P	P	P	P	P	P	P	P	P	P	P	P	P	P
			126	57.47	59.31	62.25	71.69					16.31	16.73	32.75	20.3					3.13672	4.69281	5.99489	4.97461													Q	Q	Q	Q	Q	Q	Q	Q	Q	Q	Q	Q	Q	Q	Q	Q						126	73.81	72.94	67	67.75					68.31	67.94	76	67.38					6.9098	6.5354	6.00781	5.8566													L	L	L	L	L	L	L	L	L	L	L	L	L	L	L	L
			127	62.91	63.06	65.5	73.5					16.66	19.28	36.03	19.19					4.13739	5.22096	6.87911	5.79933													K	K	E	E	K	K	E	E	K	K	E	E	K	K	E	E						127	77.19	76.12	69.69	71.94					67.56	66.12	75	65.5					6.88773	6.4343	5.63058	5.70935													P	P	P	P	P	P	P	P	P	P	P	P	P	P	P	P
			128	66.31	64.44	69	73.94					17.14	18.73	35.75	20.64					3.33101	4.81249	6.92787	5.62028													Q	Q	Q	Q	Q	Q	Q	Q	Q	Q	Q	Q	Q	Q	Q	Q						128	83.81	82.31	78.5	81.38					75	73.25	82.31	74					7.5824	7.01308	6.36899	6.35068													A	A	A	A	A	A	A	A	A	A	A	A	A	A	A	A
			129	62.41	59.47	64.44	70.12					16.89	20.44	35.19	22.19					3.23824	4.80032	6.41005	4.59948													L	L	L	L	L	L	L	L	L	L	L	L	L	L	L	L						129	82.56	81.56	80.75	82.31					79.5	76.25	88.5	78.19					7.641	7.20805	6.55725	6.46018													I	I	I	I	I	I	I	I	I	I	I	I	I	I	I	I
			130	60.16	63.5	66.12	73.75					17.45	22.09	36.25	23.25					2.95592	4.31487	6.34409	4.41986													Q	Q	Q	Q	Q	Q	Q	Q	Q	Q	Q	Q	Q	Q	Q	Q						130	86.38	84.56	84.25	85.94					79.31	75.56	87.12	79.81					8.06969	7.55294	6.92039	6.93595													R	R	R	R	R	R	R	R	R	R	R	R	R	R	R	R
			131	61.03	62.78	68.12	74.12					17.62	21.02	36.38	24.42					2.3408	4.19545	6.14508	3.81793													K	K	K	K	K	K	K	K	K	K	K	K	K	K	K	K						131	83.56	81.19	81.88	83.06					82.94	78.5	89.38	84.25					8.64705	8.40679	8.02939	7.93852													P	P	P	P	P	P	P	P	P	P	P	P	P	P	P	P
			132	53.94	58.59	63.03	67.88					16.61	18.91	36.06	25.38					3.06764	4.75976	7.43345	5.00937													E	E	E	E	E	E	E	E	E	E	E	E	E	E	E	E						132	84.5	82	83.44	84.12					79.31	74.31	87.69	78.12					8.08602	7.74965	7.78129	7.83681													P	P	P	P	P	P	P	P	P	P	P	P	P	P	P	P
			133	56.5	59.69	65.19	73.06					17.39	21.34	33.69	25.67					3.76124	5.32382	7.5286	5.09781													N	N	N	N	N	N	N	N	N	N	N	N	N	N	N	N						133	80.44	78.56	78.31	79.25					71.81	68.31	79.19	71.06					8.72815	8.45258	8.81592	8.84642													N	N	C	C	N	N	C	C	N	N	C	C	N	N	C	C
			134	53.25	59.03	66.44	72.31					20.11	24.33	37.69	28.48					2.8921	4.45907	7.72847	4.74879													V	V	V	V	V	V	V	V	V	V	V	V	V	V	V	V						134	66.44	65.81	65.94	68.75					66.5	68.19	74.06	65.44					9.82195	9.36824	8.99387	9.01893													L	L	L	L	L	L	L	L	L	L	L	L	L	L	L	L
			135	42.97	55.06	65.19	73.12					17.56	19.2	32.62	25.77					2.58884	3.98564	7.03349	4.24089													W	W	W	W	W	W	W	W	W	W	W	W	W	W	W	W						135	70.88	71.38	70.62	71.62					67.12	68.25	73.06	67.75					9.85928	9.6157	9.70909	9.89263													R	R	R	R	R	R	R	R	R	R	R	R	R	R	R	R
			136	51.16	52.16	57.84	64.81					17.3	21.38	33.88	27.06					2.78573	5.55806	8.04898	5.58646													N	N	N	N	N	N	N	N	N	N	N	N	N	N	N	N						136	74.62	75.88	75.19	76.31					71.69	75.12	78.56	76.62					11.9473	11.6051	11.4	11.689													F	F	F	F	F	F	F	F	F	F	F	F	F	F	F	F
			137	48.62	52.72	56.75	65.5					18.17	23.52	35.41	27.61					1.81575	4.61295	7.242	4.40809													R	R	Q	Q	R	R	Q	Q	R	R	Q	Q	R	R	Q	Q						137	79.38	82.62	80.31	80.75					80.06	81.06	83.38	82.12					12.1333	11.6328	11.1831	11.5082													W	W	W	W	W	W	W	W	W	W	W	W	W	W	W	W
			138	47.09	45.97	52.62	61.12					20.78	22.48	34.91	27.52					2.09443	5.1432	8.10956	6.7886													K	Q	R	S	K	Q	R	S	K	Q	R	S	K	Q	R	S						138	84.19	85.75	85.69	86.19					83.19	84.44	87.81	86.06					11.6388	11.6488	11.6241	11.6669													T	T	T	T	T	T	T	T	T	T	T	T	T	T	T	T
			139	47.53	46	50.81	51.06					19.33	23.09	34.47	27.52					1.97529	4.26665	7.08825	3.96775													S	C	C	C	S	C	C	C	S	C	C	C	S	C	C	C						139	84.31	85.56	85.88	86.75					82.81	84.94	87	87.44					11.5759	11.1466	11.3294	11.4603													E	E	E	E	E	E	E	E	E	E	E	E	E	E	E	E
			140	46.62	44.5	50.94	44					20.09	22.23	35.91	28.58					1.04862	4.36081	6.86168	4.1143													K	K	Q	Q	K	K	Q	Q	K	K	Q	Q	K	K	Q	Q						140	85.69	87.12	87.38	88.25					80.56	82.25	87.12	85.88					11.8785	11.7543	11.94	12.0924													A	A	A	A	A	A	A	A	A	A	A	A	A	A	A	A
			141	35.09	38.19	51.62	46.91					19.58	24.25	36.22	28.33					2.06398	4.14301	6.03539	4.11365													G	D	E	D	G	D	E	D	G	D	E	D	G	D	E	D						141	87.12	88.19	89	89.38					84.62	85.38	88.19	87.25					11.9274	11.8633	12.0738	12.4621													Q	Q	Q	Q	Q	Q	Q	Q	Q	Q	Q	Q	Q	Q	Q	Q
			142	38.38	40.97	47.88	41.94					24.22	27.62	35.91	28.75					1.52344	4.95739	7.95769	5.50911													S	S	G	G	S	S	G	G	S	S	G	G	S	S	G	G						142	85.81	86.81	87.19	88.06					81.81	83.56	86.94	86.69					13.739	13.3198	13.4962	14.1052													L	L	L	L	L	L	L	L	L	L	L	L	L	L	L	L
			143	36.72	42	43.94	43.59					20.75	25.95	36.09	30.06					3.25675	4.21564	6.54741	4.48425													A	A	A	A	A	A	A	A	A	A	A	A	A	A	A	A						143	87.88	88.31	89.81	90.56					83.56	84.81	88.12	87.88					13.5595	13.2575	12.9601	13.5653													N	N	K	K	N	N	K	K	N	N	K	K	N	N	K	K
			144	33.25	42.03	43.75	42.81					23.47	30.05	39.66	32.38					3.06533	3.79183	6.4799	4.2837													S	S	S	S	S	S	S	S	S	S	S	S	S	S	S	S						144	88.5	88.5	89.94	90.38					83.5	84.12	87.81	87					14.3769	14.2799	13.8584	14.35													F	F	F	F	F	F	F	F	F	F	F	F	F	F	F	F
			145	39.97	42.91	44	43.81					27.64	32.47	40.41	35.03					3.41405	3.84295	6.30187	5.16048													A	G	A	A	A	G	A	A	A	G	A	A	A	G	A	A						145	87.88	88.25	89	89.81					85.56	86.19	87.62	87.5					12.8561	12.4784	11.8035	12.8361													L	L	L	L	L	L	L	L	L	L	L	L	L	L	L	L
			146	38.59								28.64								4.07233																D	-	-	-	D	-	-	-	D	-	-	-	D	-	-	-						146	88.5	88.94	90.75	91					86.06	86.88	88.56	89					13.0094	12.6736	12.1653	12.9106													T	T	T	A	T	T	T	A	T	T	T	A	T	T	T	A
			147	35.66								28.69								5.75144																N	-	-	-	N	-	-	-	N	-	-	-	N	-	-	-						147	88	88.56	90.38	90.81					85.62	86.06	87.88	88					13.5455	13.4568	12.7881	13.3613													A	T	A	A	A	T	A	A	A	T	A	A	A	T	A	A
			148	43.59								32.44								5.01782																I	-	-	-	I	-	-	-	I	-	-	-	I	-	-	-						148	89.88	90.44	91.75	92					89.31	89.62	90.88	91.06					12.5194	12.533	12.6769	13.487													F	F	F	F	F	F	F	F	F	F	F	F	F	F	F	F
			149	35.91								36.84								5.46531																E	-	-	-	E	-	-	-	E	-	-	-	E	-	-	-						149	86.25	87.25	89.94	90.19					83.75	84.38	87.19	86.62					12.087	11.9421	12.0286	12.5724													L	L	P	P	L	L	P	P	L	L	P	P	L	L	P	P
			150	40.94	42.72	45.78	44.81					41.31	40.41	46.78	38.97					6.93788	4.89658	7.71106	6.61611													K	K	V	V	K	K	V	V	K	K	V	V	K	K	V	V						150	84.12	85.69	88.56	88.31					83.75	83.81	88.06	87.06					11.0978	11.313	10.6621	10.9386													G	G	G	G	G	G	G	G	G	G	G	G	G	G	G	G
			151	39.03	41.81	44.06	47.88					41.97	41.53	49.47	43.75					7.17234	6.3738	8.52777	7.24542													L	Q	Q	Q	L	Q	Q	Q	L	Q	Q	Q	L	Q	Q	Q						151	87.19	88.56	90.69	90.69					88.25	88.81	89.56	89.62					11.9578	11.9471	11.0498	11.4642													H	H	H	H	H	H	H	H	H	H	H	H	H	H	H	H
			152	41.53	44.38	46.91	54.22					58.22	59.12	58.88	55.09					9.93877	7.88176	10.2596	9.26755													P	P	P	P	P	P	P	P	P	P	P	P	P	P	P	P						152	85.81	87.5	91.06	91.31					85.25	86.44	89.38	89.56					11.8641	12.2526	12.8318	13.0223													S	S	P	P	S	S	P	P	S	S	P	P	S	S	P	P
			153	55.78	47.81	56	55.91					65.25	67.5	69	62.84					8.9329	7.7726	9.62379	8.73426													I	I	I	L	I	I	I	L	I	I	I	L	I	I	I	L						153	87.44	89.94	91.06	91.44					87.06	88.31	91.56	90.62					11.9938	12.3539	12.9328	12.9229													L	L	L	L	L	L	L	L	L	L	L	L	L	L	L	L
			154	48.5	52.91	60.5	61.34					70.44	70.56	69.81	67.62					9.43539	8.47124	10.2886	9.59813													T	T	T	T	T	T	T	T	T	T	T	T	T	T	T	T						154	88.06	90.62	90.25	91.06					89.81	90.75	91.69	91.5					11.6523	12.0923	12.724	12.8244													S	S	N	N	S	S	N	N	S	S	N	N	S	S	N	N
			155	55.38	52.06	57.5	57.62					74.56	72.62	75.19	71.44					10.0716	9.648	11.4193	10.5503													I	I	M	M	I	I	M	M	I	I	M	M	I	I	M	M						155	88.75	90.81	89.75	91.12					90.25	90.44	90.81	91.25					14.1172	14.2228	15.0902	15.0784													D	D	E	E	D	D	E	E	D	D	E	E	D	D	E	E
			156	50.91	48.47	61.53	57.25					74.88	73.56	74.19	71.25					10.1976	9.53314	11.0666	10.4078													E	E	E	E	E	E	E	E	E	E	E	E	E	E	E	E						156	89.62	91.06	91.5	92.88					90.81	90.25	91.69	92.62					13.3911	13.3446	14.3971	14.0973													E	E	E	E	E	E	E	E	E	E	E	E	E	E	E	E
			157	55.94	50.31	60.75	60.75					79	77.5	79.44	76.5					11.442	11.4319	12.3414	11.8011													K	K	K	K	K	K	K	K	K	K	K	K	K	K	K	K						157	89.25	91.44	92.75	93.88					90.44	91.06	93.38	93.44					13.8944	14.062	14.6712	14.6518													I	I	I	I	I	I	I	I	I	I	I	I	I	I	I	I
			158	47.53	50.62	52.88	57.09					81.88	79	81.94	77.25					10.5398	9.83448	12.0557	11.1106													L	L	L	L	L	L	L	L	L	L	L	L	L	L	L	L						158	91.88	93.19	93.31	94.5					92.5	92.62	93.06	93.31					15.3171	15.6062	16.1883	16.2207													L	L	M	M	L	L	M	M	L	L	M	M	L	L	M	M
			159	48.19	50.03	55.06	58					79.44	76.31	78.56	74.88					12.3631	11.2434	12.4802	11.6636													H	R	R	R	H	R	R	R	H	R	R	R	H	R	R	R						159	92.12	93.19	92.94	93.75					92.62	92.31	92.75	92.81					15.2023	14.9784	14.4187	14.3273													Q	Q	Q	Q	Q	Q	Q	Q	Q	Q	Q	Q	Q	Q	Q	Q
			160	52.03	49.75	56.84	58.06					76.62	74.62	76.38	73					11.2116	11.269	12.7385	12.0728													M	M	L	L	M	M	L	L	M	M	L	L	M	M	L	L						160	91.12	92.94	92.56	93.62					91.88	91.44	93.12	92.25					13.7228	13.567	13.6101	13.6644													S	S	S	S	S	S	S	S	S	S	S	S	S	S	S	S
			161	58.94	52.84	59.5	58.25					78.25	75.94	78.56	74.81					10.1841	9.86287	10.8134	10.021													I	I	I	I	I	I	I	I	I	I	I	I	I	I	I	I						161	89.12	91.19	91.25	93.75					90.69	89.12	92.5	91.94					13.9603	13.7997	14.1603	14.1982													L	L	L	L	L	L	L	L	L	L	L	L	L	L	L	L
			162	46.38	47.22	52.41	53.56					75.75	73.56	75.12	72.38					10.9159	10.6033	11.8023	11.2158													G	G	G	G	G	G	G	G	G	G	G	G	G	G	G	G						162	88.56	89.75	89.62	92.06					91.19	88.56	91.25	91					14.5705	14.331	14.4112	14.2066													Y	Y	Y	Y	Y	Y	Y	Y	Y	Y	Y	Y	Y	Y	Y	Y
			163	43.59	45.06	49.47	50.84					82	78	82.62	78					10.3616	9.73314	11.1872	9.70732													L	I	L	L	L	I	L	L	L	I	L	L	L	I	L	L						163	92.56	93.88	94.12	94.56					92	92	92.62	93.06					14.971	15.2897	14.8935	14.8685													A	A	A	A	A	A	A	A	A	A	A	A	A	A	A	A
			164	49.06	47.81	55.66	53.31					79.19	76.19	79.19	74.75					11.06	10.304	11.0319	10.1134													H	H	H	R	H	H	H	R	H	H	H	R	H	H	H	R						164	93.31	94.25	94.5	93.75					93.94	93.19	94.12	94					15.041	15.3047	15.2465	15.2487													S	N	N	N	S	N	N	N	S	N	N	N	S	N	N	N
			165	47.44	48.94	52.47	52.19					75.5	73.75	76.06	72.62					10.3446	10.1621	10.4191	9.9569													G	G	G	G	G	G	G	G	G	G	G	G	G	G	G	G						165	94.56	94.56	95.19	95.12					94.06	92.88	94.12	93.62					15.3739	15.5634	15.4782	15.0253													R	R	R	R	R	R	R	R	R	R	R	R	R	R	R	R
			166	52.41	53.09	59.56	59.75					77	74.38	78.12	73.75					9.94034	9.84064	10.3829	10.0202													D	D	D	D	D	D	D	D	D	D	D	D	D	D	D	D						166	96.38	96.44	96.94	97.12					96.31	96.12	96.31	96.75					15.9487	16.4697	16.1037	15.8483													V	V	V	V	V	V	V	V	V	V	V	V	V	V	V	V
			167	53.41	50.09	56.25	54.22					78.94	75.38	80.75	76.19					11.4917	11.0182	11.7268	10.878													C	C	C	C	C	C	C	C	C	C	C	C	C	C	C	C						167	96.38	96.56	97.25	97.25					96.06	95.75	96.38	96.38					16.3829	16.4104	16.1692	15.609													I	I	I	M	I	I	I	M	I	I	I	M	I	I	I	M
			168	55.34	52.66	58.81	56.72					77	73.75	78.88	75.62					11.6926	11.1337	12.2188	10.9207													L	L	L	V	L	L	L	V	L	L	L	V	L	L	L	V						168	96.62	96.75	97.44	97.69					96.25	96.19	96.69	96.81					16.1426	16.3348	16.2255	16.5621													V	V	V	V	V	V	V	V	V	V	V	V	V	V	V	V
			169	61.94	57.94	68	65.12					78.12	75.06	81.25	77.38					11.8629	11.109	12.3057	11.6712													E	E	E	E	E	E	E	E	E	E	E	E	E	E	E	E						169	95.12	95.5	96.62	96.81					95	95.06	95.69	96.12					14.3744	14.4868	15.2766	15.0144													Y	Y	F	F	Y	Y	F	F	Y	Y	F	F	Y	Y	F	F
			170	66.25	64.31	73.75	69.31					77.25	75.12	79.06	76					13.0101	12.4316	13.6706	13.3586													H	H	H	H	H	H	H	H	H	H	H	H	H	H	H	H						170	94.62	94.81	95.31	95.5					94.06	94.56	94.75	95.19					18.1719	18.3603	18.005	18.5404													N	N	N	N	N	N	N	N	N	N	N	N	N	N	N	N
			171	70.88	69.31	79.81	75.94					76.75	74.19	80	77.38					12.7367	11.8953	13.2466	13.0875													N	N	N	N	N	N	N	N	N	N	N	N	N	N	N	N						171	92.62	92.88	93.94	94.12					92.31	92.69	93.5	93.75					14.4731	14.7042	15.1565	15.4237													A	A	A	A	A	A	A	A	A	A	A	A	A	A	A	A
			172	73.94	72.5	82.69	80.88					78.56	76.5	82.88	81.81					13.6068	12.9954	13.7587	13.3129													A	T	A	A	A	T	A	A	A	T	A	A	A	T	A	A						172	91.19	91.19	92.31	92.5					90.06	90	90.88	91.38					13.2394	13.4466	13.7155	13.6864													A	A	V	V	A	A	V	V	A	A	V	V	A	A	V	V
			173	76.69	73.25	85.31	82.38					79.44	77.25	83.81	83.38					14.0635	13.3572	14.2576	13.7024													V	T	V	V	V	T	V	V	V	T	V	V	V	T	V	V						173	92	92.12	93.06	93.38					91.06	90.94	91.31	91.81					11.0302	10.922	10.4949	10.9527													L	L	L	L	L	L	L	L	L	L	L	L	L	L	L	L
			174	78.75	75.44	84.88	80.06					78.69	76.81	81.44	79.88					14.3081	13.6542	14.5499	14.1988													L	L	L	L	L	L	L	L	L	L	L	L	L	L	L	L						174	89.25	89.56	90.62	90.69					88.25	88.25	89.12	89.31					13.3804	13.7241	12.642	12.6764													C	C	S	S	C	C	S	S	C	C	S	S	C	C	S	S
			175	81.62	80.31	87.31	84.06					82.06	79.44	84.88	82.94					13.7916	13.0133	14.382	14.2215													R	R	R	R	R	R	R	R	R	R	R	R	R	R	R	R						175	90.31	90.81	92.12	92.25					90.19	90.31	91.38	91.44					13.0561	13.6184	14.0866	14.3887													W	W	W	W	W	W	W	W	W	W	W	W	W	W	W	W
			176	84.38	82.81	89.62	86.25					84.81	82.31	87.88	87.69					15.3098	14.0743	15.4412	15.1209													L	L	L	L	L	L	L	L	L	L	L	L	L	L	L	L						176	92.75	92.81	93.81	93.81					92.69	92.69	93.88	93.56					14.0002	14.3969	14.1843	14.2487													D	D	D	D	D	D	D	D	D	D	D	D	D	D	D	D
			177	84.56	82.94	89.06	84.88					83.56	80.19	84.44	85.06					14.8633	13.9779	15.073	14.8876													M	M	I	M	M	M	I	M	M	M	I	M	M	M	I	M						177	93.69	94.06	94.81	94.69					94.56	94.44	94.75	94.81					13.9353	14.2426	14.0999	14.0541													K	K	K	K	K	K	K	K	K	K	K	K	K	K	K	K
			178	84.62	82.75	86.75	83.94					82.19	78.44	83.31	82.19					14.5887	14.1965	14.8114	14.7075													N	N	N	N	N	N	N	N	N	N	N	N	N	N	N	N						178	94.88	95	95.69	95.12					94.38	94.31	94.81	94.12					12.4028	12.5162	12.9875	12.7615													S	S	P	S	S	S	P	S	S	S	P	S	S	S	P	S
			179	87.31	85.88	89.81	86.19					87.38	83	88.69	88					14.3368	13.8585	14.7971	14.5258													L	L	L	L	L	L	L	L	L	L	L	L	L	L	L	L						179	95.75	95.56	95.81	95.81					94.81	94.69	94.94	94.75					16.1564	16.3852	15.8744	16.6192													V	V	V	V	V	V	V	V	V	V	V	V	V	V	V	V
			180	88.12	86.5	90.88	86.75					87.88	84.5	89.19	89.38					14.6777	13.9951	15.2489	15.0125													F	F	F	F	F	F	F	F	F	F	F	F	F	F	F	F						180	95	95.06	95.31	95.44					94.62	94.5	94.81	94.88					15.4704	15.7742	16.0489	16.0567													F	F	F	F	F	F	F	F	F	F	F	F	F	F	F	F
			181	85.69	85	86.44	84.62					84.56	78.81	84.25	83.81					14.14	13.7829	14.6788	14.4276													R	R	R	R	R	R	R	R	R	R	R	R	R	R	R	R						181	95.25	95.5	95.81	96.06					94.56	94.5	95.06	95.12					15.6274	15.8778	16.09	16.2346													L	L	L	L	L	L	L	L	L	L	L	L	L	L	L	L
			182	84.75	84.44	85.38	83.88					86.69	80	87.19	86.19					14.025	13.4614	14.2887	14.2464													S	S	S	S	S	S	S	S	S	S	S	S	S	S	S	S						182	95.81	96	96.12	96.56					95	94.56	95.38	95.31					14.8174	15.1618	15.413	15.6721													P	P	P	P	P	P	P	P	P	P	P	P	P	P	P	P
			183	88	87.38	89.06	86.5					89.25	83.38	90.56	90.25					14.2133	13.2998	14.4412	14.244													L	L	L	L	L	L	L	L	L	L	L	L	L	L	L	L						183	94.75	94.62	94.75	94.94					93.06	92.5	93.06	93.12					14.6512	14.9289	15.1954	15.1057													L	L	L	L	L	L	L	L	L	L	L	L	L	L	L	L
			184	86.19	85.75	86.06	84.12					88.19	80.69	88.69	88.62					14.1624	13.6855	14.2672	14.3697													H	H	H	H	H	H	H	H	H	H	H	H	H	H	H	H						184	93.38	93.75	93.56	94.06					92.19	91.88	92.38	92.69					15.8901	15.9354	16.3942	16.3346													V	I	I	I	V	I	I	I	V	I	I	I	V	I	I	I
			185	83.88	83.88	82.31	79.62					84.81	76.31	85.69	83.31					13.9332	13.541	14.1123	13.8762													D	D	D	D	D	D	D	D	D	D	D	D	D	D	D	D						185	94.44	94.62	94.62	95.19					93.38	93.06	93.69	94.25					14.923	15.3199	15.486	15.6669													I	I	I	I	I	I	I	I	I	I	I	I	I	I	I	I
			186	83.25	83	80.44	76.81					88.88	78.44	89.25	88.38					13.6525	13.1793	14.2251	14.1065													H	H	H	H	H	H	H	H	H	H	H	H	H	H	H	H						186	93.81	93.88	93.69	94.25					91.62	91.19	92.5	92.12					14.5001	14.7761	15.2952	14.9207													L	L	L	L	L	L	L	L	L	L	L	L	L	L	L	L
			187	83.69	84.69	82.81	79.94					88.12	79.62	88.94	88.75					13.0482	12.6904	13.6775	13.7262													L	L	L	L	L	L	L	L	L	L	L	L	L	L	L	L						187	91.94	91.88	91.88	92.31					89.31	88.88	89.94	89.69					14.4743	14.8698	14.9637	14.4564													D	D	D	D	D	D	D	D	D	D	D	D	D	D	D	D
			188	78.88	77.69	74.5	69.31					82.62	70.5	83.62	82.44					13.5508	13.3061	14.1083	13.7914													T	T	T	T	T	T	T	T	T	T	T	T	T	T	T	T						188	92.44	92.38	91.94	92.81					89.88	89.31	90.62	90.31					14.3926	14.503	14.6275	14.3969													D	D	D	D	D	D	D	D	D	D	D	D	D	D	D	D
			189	71.81	73.12	64.69	58.38					82.25	61.78	83.75	81.75					11.8985	11.6558	12.5309	12.3115													A	A	A	A	A	A	A	A	A	A	A	A	A	A	A	A						189	91.81	91.94	91.56	92.25					89.75	88.81	91.06	90.19					12.2014	12.1096	12.5482	12.3225													C	C	C	C	C	C	C	C	C	C	C	C	C	C	C	C
			190	65.94	65.81	52.69	46.75					76.94	56.12	78.56	76.56					12.3924	12.0149	12.9043	12.9755													D	D	D	D	D	D	D	D	D	D	D	D	D	D	D	D						190	90.12	90.19	88.94	89.88					87.12	86.31	88.75	87.38					13.1383	13.3965	13.373	13.259													R	R	R	R	R	R	R	R	R	R	R	R	R	R	R	R
			191	60.81	59.81	50.66	46.25					80.75	51.5	85.44	79.62					10.1675	10.0119	10.8129	10.8025													L	L	L	L	L	L	L	L	L	L	L	L	L	L	L	L						191	89.31	89	88.94	89.81					85.62	85.12	87.12	86.69					13.8207	13.976	13.7129	13.5594													N	N	N	N	N	N	N	N	N	N	N	N	N	N	N	N
			192	52.5	50.88	41.78	36.75					67.38	47.84	75.94	66.94					10.3584	10.0677	10.9393	10.8751													G	G	G	G	G	G	G	G	G	G	G	G	G	G	G	G						192	89.94	90	89.5	90.62					87.88	87.12	89.19	88.44					12.6897	12.8704	12.6798	12.5538													K	K	K	K	K	K	K	K	K	K	K	K	K	K	K	K
			193	49.81	43.09	38.84	35.22					60.97	41.62	72.88	61.09					9.58786	9.95355	10.4438	10.5254													F	F	F	F	F	F	F	F	F	F	F	F	F	F	F	F						193	88.06	87.69	87.5	88.5					86.75	85.5	89.12	87.44					12.0233	12.2203	11.9027	11.7991													K	K	K	K	K	K	K	K	K	K	K	K	K	K	K	K
			194	48.75	38.28	41.78	33.25					51.06	37.78	62.62	52.41					9.42698	9.89806	10.3315	10.5106													S	S	S	S	S	S	S	S	S	S	S	S	S	S	S	S						194	91	90.75	90.31	91.44					87.06	86.25	90	87.75					9.86608	10.1479	10.3162	10.0234													S	S	S	S	S	S	S	S	S	S	S	S	S	S	S	S
			195	50.97	37.56	46.84	32.25					44.69	34.91	62.59	44.09					8.89772	8.9643	9.57271	9.42497													R	R	R	R	R	R	R	R	R	R	R	R	R	R	R	R						195	91	90.5	90.25	91.12					87.38	86.06	90.12	87.75					11.3181	11.2805	11.6212	11.307													N	N	N	N	N	N	N	N	N	N	N	N	N	N	N	N
			196	53.03	37.53	48.25	35.44					47.62	36.22	64.88	43.69					8.97736	9.07214	9.93789	9.75638													Q	Q	Q	Q	Q	Q	Q	Q	Q	Q	Q	Q	Q	Q	Q	Q						196	93.69	93.62	93.06	93.94					91.06	89.56	92.44	91.31					10.728	11.0944	11.5689	11.2836													V	V	V	V	V	V	V	V	V	V	V	V	V	V	V	V
			197	52.25	35.94	47.53	34.06					47.72	34.44	67.81	43.91					8.54654	8.89035	9.33715	9.50417													N	N	N	N	N	N	N	N	N	N	N	N	N	N	N	N						197	94.38	94	93.62	94.25					92.31	91.5	93.31	92.31					12.7539	12.6579	13.0983	12.9231													K	K	K	K	K	K	K	K	K	K	K	K	K	K	K	K
			198	54.12	36.34	49.78	31.28					46.5	34.78	66.88	39.47					7.10395	7.67255	8.23006	8.13498													S	S	S	S	S	S	S	S	S	S	S	S	S	S	S	S						198	96.44	96.12	96.06	96.56					95.19	94.62	95.44	95.38					12.2912	12.2226	13.22	12.9841													I	I	I	I	I	I	I	I	I	I	I	I	I	I	I	I
			199	49.84	31.02	42.59	27.69					50.25	35.97	69.62	40.03					7.00172	7.42285	7.83614	7.84758													M	M	M	M	M	M	M	M	M	M	M	M	M	M	M	M						199	96.25	96	95.94	96.31					94.81	94.44	95.44	95.25					14.848	14.8938	15.5103	15.4753													M	M	I	I	M	M	I	I	M	M	I	I	M	M	I	I
			200	52.78	36.62	49.03	33.06					50.94	37.62	65.06	40.09					7.98638	8.60619	8.8886	8.88532													P	P	P	P	P	P	P	P	P	P	P	P	P	P	P	P						200	97.94	97.88	97.94	97.94					97.62	97.31	97.5	97.62					15.0931	15.2755	15.628	15.558													C	C	C	C	C	C	C	C	C	C	C	C	C	C	C	C
			201	55.66	37.5	53.75	33.88					54	37.41	64.44	44.34					6.94943	7.57035	8.04715	7.96871													S	S	S	S	S	S	S	S	S	S	S	S	S	S	S	S						201	97.94	97.88	98.06	98.06					97.56	97.31	97.19	97.56					15.8765	16.1346	16.5226	16.2779													I	I	I	I	I	I	I	I	I	I	I	I	I	I	I	I
			202	51.81	39.38	49.78	36.84					52.59	37.62	58.53	45.28					8.2948	8.87851	9.12237	9.24477													D	D	D	D	D	D	D	D	D	D	D	D	D	D	D	D						202	97.06	97.12	97.19	97.12					96.94	96.75	96.5	96.94					16.6521	17.0006	17.1861	17.0156													E	E	E	E	E	E	E	E	E	E	E	E	E	E	E	E
			203	49.56	37.56	44.75	37.16					49.91	39.59	56.62	44.66					8.45809	9.45189	9.75221	9.7901													Y	Y	Y	Y	Y	Y	Y	Y	Y	Y	Y	Y	Y	Y	Y	Y						203	95.06	95.06	95	95.12					93	92.62	92.62	93.19					16.2607	16.0353	16.1611	16.279													R	R	R	R	R	R	R	R	R	R	R	R	R	R	R	R
			204	51.12	38.69	48.88	33					48.19	38.38	55.28	43.94					8.2072	9.10058	9.35396	9.38693													L	L	L	L	L	L	L	L	L	L	L	L	L	L	L	L						204	94.06	94.44	94.12	94					94.25	92.94	93.94	93.94					15.1202	14.7796	15.5732	15.4451													Q	Q	Q	Q	Q	Q	Q	Q	Q	Q	Q	Q	Q	Q	Q	Q
			205	53.47	38	50.97	33.72					46.47	44.81	55.88	46.03					9.26849	10.4568	10.5184	10.6845													F	F	F	F	F	F	F	F	F	F	F	F	F	F	F	F						205	93.75	94	94	94					93.25	92.06	93.06	92.69					13.4059	13.3771	13.7157	13.4392													A	G	A	A	A	G	A	A	A	G	A	A	A	G	A	A
			206	53.81	39.81	49.38	33.84					51.56	45.09	59.16	49.97					8.81384	10.0824	10.1861	10.3707													D	D	D	D	D	D	D	D	D	D	D	D	D	D	D	D						206	94.31	94.5	94.69	94.56					94.12	93.44	93.81	93.56					14.2789	14.1455	14.9257	14.6462													I	I	I	I	I	I	I	I	I	I	I	I	I	I	I	I
			207	52.47	41.16	47.75	35.88					52.69	51.41	58.88	50.31					8.45787	9.65285	10.0657	10.2471													M	L	M	M	M	L	M	M	M	L	M	M	M	L	M	M						207	95.56	95.62	95.94	95.75					96.06	95.5	95.94	95.88					14.4249	14.6333	15.4251	14.9082													L	L	L	L	L	L	L	L	L	L	L	L	L	L	L	L
			208	54.28	40.91	49.06	34.91					51.19	54.16	56.62	47.03					9.72236	11.1387	11.1914	11.3061													P	P	P	P	P	P	P	P	P	P	P	P	P	P	P	P						208	96.12	96.12	96.25	96.12					96.31	95.88	96.06	96					15.885	15.9323	16.6282	16.446													A	A	A	A	A	A	A	A	A	A	A	A	A	A	A	A
			209	58.25	49.53	55.16	43.84					55.44	55.31	58.5	53					7.37293	8.97209	9.06829	9.6011													V	V	V	V	V	V	V	V	V	V	V	V	V	V	V	V						209	95.44	95.5	95.62	95.44					95.12	94.56	94.94	94.81					15.2854	15.6077	15.9587	15.7888													T	T	T	T	T	T	T	T	T	T	T	T	T	T	T	T
			210	58.91	51.16	55.22	45.59					52.09	53.91	54.44	51.56					8.00292	9.2595	9.54111	10.0176													K	K	K	K	K	K	K	K	K	K	K	K	K	K	K	K						210	95.31	95.31	95.5	95.38					95.38	94.88	94.69	95.19					13.4759	13.4261	14.2582	14.1051													Y	Y	Y	Y	Y	Y	Y	Y	Y	Y	Y	Y	Y	Y	Y	Y
			211	57.91	51.81	53.12	47.97					58.5	55.97	60.06	56.47					8.50474	10.0912	10.158	10.8235													S	S	S	S	S	S	S	S	S	S	S	S	S	S	S	S						211	96.25	96.06	96.19	96.19					96.19	95.75	95.81	96.12					13.6065	13.8562	14.4229	14.3646													N	N	N	N	N	N	N	N	N	N	N	N	N	N	N	N
			212	70.19	66.81	66.19	63.53					70.69	63.47	71.75	65.5					8.46062	9.26141	9.73604	10.1795													T	M	M	L	T	M	M	L	T	M	M	L	T	M	M	L						212	97	97	96.94	96.94					96.38	95.88	96.25	96.19					13.114	13.8127	14.1006	14.0018													S	S	S	S	S	S	S	S	S	S	S	S	S	S	S	S
			213	79.62	76.19	76.5	71.25					79	73	80.56	78.19					9.18785	9.79632	10.4796	11.0209													M	M	M	M	M	M	M	M	M	M	M	M	M	M	M	M						213	95.25	95.12	95.31	95.38					94.56	94	94.38	94.44					13.6859	14.4236	14.3217	14.2104													Q	Q	Q	Q	Q	Q	Q	Q	Q	Q	Q	Q	Q	Q	Q	Q
			214	79.06	72.38	77.06	67					77.5	71.75	78.62	78.25					11.1359	11.7179	11.8533	12.2974													P	P	P	P	P	P	P	P	P	P	P	P	P	P	P	P						214	94.12	93.44	93.81	93.81					93	91.75	92.94	92.62					14.3757	15.4007	15.8914	15.5628													R	R	R	R	R	R	R	R	R	R	R	R	R	R	R	R
			215	80.62	73.56	81.69	70.69					76	68	78	76.62					10.4146	10.3675	11.212	11.4011													K	K	K	K	K	K	K	K	K	K	K	K	K	K	K	K						215	95.25	94.69	95.19	95.25					94.25	92.88	93.88	93.62					13.8867	14.1524	14.4337	14.1088													T	M	M	M	T	M	M	M	T	M	M	M	T	M	M	M
			216	77.75	72.75	81.94	74.12					75.38	69	78.25	77.56					11.0255	10.8581	11.6599	12.2365													S	S	S	S	S	S	S	S	S	S	S	S	S	S	S	S						216	94.69	94.38	94.81	94.94					93.88	92.69	94	93.56					14.0413	15.1492	14.8241	14.779													A	A	A	A	A	A	A	A	A	A	A	A	A	A	A	A
			217	77.06	72.25	83.5	75.38					76.31	72	80.12	79.88					11.1617	10.6516	11.7094	12.0011													L	I	L	L	L	I	L	L	L	I	L	L	L	I	L	L						217	92.75	92.56	93.19	93.38					90.12	89.62	91.06	90.62					13.4013	14.096	13.9607	13.8358													N	N	N	N	N	N	N	N	N	N	N	N	N	N	N	N
			218	81.31	77.62	87.31	81.62					78.5	76.12	81.75	83.12					12.3581	12.1457	12.7347	12.7694													N	N	N	N	N	N	N	N	N	N	N	N	N	N	N	N						218	92.75	92.69	93.06	93.25					87.94	87.81	90.12	89.19					12.6961	13.3406	13.295	13.2493													F	F	F	F	F	F	F	F	F	F	F	F	F	F	F	F
			219	80.62	78.88	88	84.56					82.62	81.56	87.12	88.62					13.1686	13.0631	13.525	13.7329													V	V	V	V	V	V	V	V	V	V	V	V	V	V	V	V						219	91	91.25	91.56	91.81					88.19	88.62	90.25	89.81					12.4285	13.1899	13.3798	13.213													F	F	F	F	F	F	F	F	F	F	F	F	F	F	F	F
			220	82.38	79.12	88.62	84.44					80.88	80.31	87.56	88.44					12.9759	12.3822	13.2845	13.3883													R	R	R	R	R	R	R	R	R	R	R	R	R	R	R	R						220	89.56	89.94	90.5	90.81					87.25	87.31	88.19	88.25					11.3938	11.8147	11.9076	11.718													G	G	G	G	G	G	G	G	G	G	G	G	G	G	G	G
			221	84.75	82.94	90.12	84.81					84.38	82.56	87.19	88.81					13.5451	13.1076	13.5032	13.6172													Y	Y	Y	Y	Y	Y	Y	Y	Y	Y	Y	Y	Y	Y	Y	Y						221	92.56	92.75	93.19	93.44					89.06	88.81	90.75	89.81					9.71752	10.228	10.3037	10.1931													E	E	E	E	E	E	E	E	E	E	E	E	E	E	E	E
			222	87.06	84.44	91	85.19					87.31	84.88	89.38	90.75					14.4957	14.0705	14.8781	15.0433													Q	Q	Q	Q	Q	Q	Q	Q	Q	Q	Q	Q	Q	Q	Q	Q						222	93.38	93.38	93.81	94					90.5	90.19	91.56	91.12					11.0339	11.324	11.2107	11.1845													Q	Q	Q	Q	Q	Q	Q	Q	Q	Q	Q	Q	Q	Q	Q	Q
			223	87	86.38	92.25	88.31					87.56	87.44	91.12	91.5					15.1218	14.0484	15.0272	15.1286													L	L	L	L	L	L	L	L	L	L	L	L	L	L	L	L						223	93.69	93.88	93.62	93.75					92.75	92.19	93.12	92.44					9.78362	10.116	10.0944	10.074													L	L	L	L	L	L	L	L	L	L	L	L	L	L	L	L
			224	87.94	85.69	92.19	87.69					88.19	87.25	90.69	91.12					14.1817	13.8852	14.274	14.3003													Q	Q	Q	Q	Q	Q	Q	Q	Q	Q	Q	Q	Q	Q	Q	Q						224	90.81	91.06	90.88	91					89.12	88.25	90.38	88.44					9.65349	10.029	10.0134	9.863													G	G	G	G	G	G	G	G	G	G	G	G	G	G	G	G
			225	88.94	87.56	91.38	86.94					89.5	86.56	90.69	91.25					14.1128	14.0834	14.5689	14.6806													V	V	V	V	V	V	V	V	V	V	V	V	V	V	V	V						225	91.88	91.94	91.81	92.19					90.38	89.44	91.75	90					8.46333	8.85195	9.36264	9.23835													E	E	E	E	E	E	E	E	E	E	E	E	E	E	E	E
			226	89.19	89.31	91.81	89.19					89.62	87.69	92	91.88					15.559	14.9223	15.6293	15.6087													L	L	L	L	L	L	L	L	L	L	L	L	L	L	L	L						226	93.38	93.06	93.06	93.5					90.81	89.75	92.25	90.94					11.0138	11.2748	11.5242	11.5367													T	T	T	T	T	T	T	T	T	T	T	T	T	T	T	T
			227	89.25	89.69	92.81	89.94					89.38	89.12	92.31	92.5					14.7968	14.2286	15.1219	15.1824													C	C	C	C	C	C	C	C	C	C	C	C	C	C	C	C						227	96	95.81	95.81	96.06					94.56	93.56	94.81	94.19					9.89766	10.1902	10.3049	10.1485													V	V	V	V	V	V	V	V	V	V	V	V	V	V	V	V
			228	88.81	88.62	91	87.62					90.19	88.19	91.88	92.25					13.9438	13.7376	14.4554	14.3802													T	T	T	T	T	T	T	T	T	T	T	T	T	T	T	T						228	95.12	95	94.75	94.81					93.88	92.94	93.75	92.94					11.679	11.9212	11.6675	11.5059													G	G	G	G	G	G	G	G	G	G	G	G	G	G	G	G
			229	88.88	89.81	90.38	87.5					90.19	86.5	92.06	91.56					13.8309	13.5365	14.2652	14.2442													K	K	K	K	K	K	K	K	K	K	K	K	K	K	K	K						229	95.06	94.94	94.56	94.56					94.31	93.75	93.44	93.5					11.7412	11.9259	12.0213	11.9494													I	I	I	I	I	I	I	I	I	I	I	I	I	I	I	I
			230	89	91.25	92.06	90.12					91.12	89.88	93.31	93.5					15.1783	14.4077	15.0593	15.6412													V	V	V	V	V	V	V	V	V	V	V	V	V	V	V	V						230	92.19	91.69	91.25	91.19					91	90.44	91.25	90.31					12.8676	13.2759	13.2193	13.1092													Q	Q	Q	Q	Q	Q	Q	Q	Q	Q	Q	Q	Q	Q	Q	Q
			231	90.12	91.31	92.62	90.56					91.94	90.06	93	94					14.5577	14.2493	14.5429	14.8404													E	E	E	E	E	E	E	E	E	E	E	E	E	E	E	E						231	89.19	88.94	89	89.06					88.88	88	88.69	87.25					11.7887	12.0279	12.162	11.9981													L	L	L	L	L	L	L	L	L	L	L	L	L	L	L	L
			232	89.88	90.69	91.06	88.56					91.75	88.19	92.81	93.44					15.5451	14.5903	15.277	15.5827													R	R	R	R	R	R	R	R	R	R	R	R	R	R	R	R						232	80.25	80.56	80	79.62					78	77.12	78	75.88					12.0473	12.3376	12.1841	11.9116													P	P	P	P	P	P	P	P	P	P	P	P	P	P	P	P
			233	88.38	90.25	90.31	88.31					92.38	89.12	92.94	93.88					15.1912	14.9159	15.5092	16.0951													F	F	F	F	F	F	F	F	F	F	F	F	F	F	F	F						233	76.75	75.88	76.44	75.88					75.88	74.62	76.12	74.06					9.0499	9.51334	9.33052	9.09578													Y	Y	Y	Y	Y	Y	Y	Y	Y	Y	Y	Y	Y	Y	Y	Y
			234	89.5	91.75	92.19	90.62					92.69	91.12	94.19	94.56					15.7234	15.2288	15.3347	16.203													L	L	L	L	L	L	L	L	L	L	L	L	L	L	L	L						234	83.94	83.5	83.62	83.69					81.19	79.19	81.69	78.38					9.95219	10.5811	10.3571	10.1802													F	F	F	F	F	F	F	F	F	F	F	F	F	F	F	F
			235	89.81	91.19	90.75	89.69					93.5	90.81	92.88	94.75					13.9975	13.4922	13.8419	14.7305													V	V	G	V	V	V	G	V	V	V	G	V	V	V	G	V						235	88.69	88.75	88.12	88.31					87.31	86.5	87.5	85.94					10.3721	10.7367	10.4614	10.3867													S	S	S	S	S	S	S	S	S	S	S	S	S	S	S	S
			236	89.06	90	89.94	88.56					93.62	88.62	93.69	94.25					14.0446	13.0244	13.4948	14.7641													Q	K	Q	Q	Q	K	Q	Q	Q	K	Q	Q	Q	K	Q	Q						236	92.25	92.19	91.5	91.69					90.62	89.56	90.5	89.44					9.93321	10.5213	10.1791	10.0942													A	A	A	A	A	A	A	A	A	A	A	A	A	A	A	A
			237	90	89.31	91.12	88.81					93.62	91.06	94.44	94.62					14.6223	13.8904	13.8589	15.3131													Q	Q	Q	Q	Q	Q	Q	Q	Q	Q	Q	Q	Q	Q	Q	Q						237	90.94	90.75	89.94	90.25					89.81	88.81	90	89					9.29275	9.69202	9.64578	9.4557													V	V	V	V	V	V	V	V	V	V	V	V	V	V	V	V
			238	90.94	92.19	92.81	92.94					93.69	92.38	93.88	94.62					14.1151	13.4387	13.463	14.9426													R	R	R	R	R	R	R	R	R	R	R	R	R	R	R	R						238	90.06	89.81	88.94	89.44					86.88	85.56	88.19	85.88					11.4472	11.9514	12.0004	11.8859													S	S	S	S	S	S	S	S	S	S	S	S	S	S	S	S
			239	90.25	91.5	91	91.06					94.38	91.62	93.94	94.94					13.8079	12.869	12.6737	14.2512													R	R	R	R	R	R	R	R	R	R	R	R	R	R	R	R						239	87.06	87.19	85.81	86.5					84.31	83.06	85.62	83.5					11.9789	12.4025	12.5237	12.5172													S	S	S	S	S	S	S	S	S	S	S	S	S	S	S	S
			240	87.5	86.94	87.94	86.62					94.19	90.56	93.38	94.38					13.5676	12.9444	12.765	13.9017													T	T	T	I	T	T	T	I	T	T	T	I	T	T	T	I						240	88.75	88.56	88.19	88.5					84.56	82.75	86.94	83.75					11.2976	12.2352	12.3936	12.3737													S	S	S	S	S	S	S	S	S	S	S	S	S	S	S	S
			241	89.06	88.38	90.25	90.56					94.69	94	93.62	95					11.3553	11.0068	10.4117	12.9246													L	L	L	L	L	L	L	L	L	L	L	L	L	L	L	L						241	92.88	92.25	91.94	92.44					91.31	90	92.38	90.75					11.9913	12.7163	12.6013	12.6344													T	T	T	T	T	T	T	T	T	T	T	T	T	T	T	T
			242	89.38	90.12	90.75	91.94					94.12	93.88	92.19	94.56					11.727	10.9162	11.2144	12.7586													E	E	E	E	E	E	E	E	E	E	E	E	E	E	E	E						242	94.44	93.44	93.62	94.19					92.5	91.31	93.38	92.25					13.4402	13.1457	13.9519	13.8073													F	V	F	F	F	V	F	F	F	V	F	F	F	V	F	F
			243	87.06	87.62	87.06	88.19					92.88	91.44	90.69	92.44					10.9632	10.2647	11.172	12.0247													A	A	T	T	A	A	T	T	A	A	T	T	A	A	T	T						243	96.12	95.75	95.62	95.94					95	94.25	94.94	94.5					13.0777	13.1621	13.955	13.8311													I	I	I	I	I	I	I	I	I	I	I	I	I	I	I	I
			244	85.5	83.44	86.06	86.38					91.38	89.94	87.88	91.31					11.0457	10.512	10.9384	11.805													N	N	N	N	N	N	N	N	N	N	N	N	N	N	N	N						244	96.19	95.81	95.62	95.75					95	94.38	94.75	94.5					15.1349	15.3798	15.1884	15.2577													I	I	I	I	I	I	I	I	I	I	I	I	I	I	I	I
			245	84.5	84.38	85.44	87.81					90.19	89.25	87.06	89.81					10.8286	10.3112	10.3553	10.8727													R	R	R	R	R	R	R	R	R	R	R	R	R	R	R	R						245	97.31	97.19	97.12	97.06					96.81	96.5	96.31	96.5					13.428	13.749	13.7612	13.6862													Y	Y	F	F	Y	Y	F	F	Y	Y	F	F	Y	Y	F	F
			246	84.38	84.19	85.5	87					90.62	89.75	87.56	90.44					11.2368	10.662	11.1216	11.4732													H	H	H	H	H	H	H	H	H	H	H	H	H	H	H	H						246	96.12	95.94	96	96					95	94.75	94.44	94.5					13.3253	13.4234	13.168	13.0647													S	S	S	S	S	S	S	S	S	S	S	S	S	S	S	S
			247	83.62	84.88	85.38	87.12					90.88	89.94	87.5	90.81					11.2792	10.7016	10.7996	11.2276													F	F	F	F	F	F	F	F	F	F	F	F	F	F	F	F						247	95.62	95.38	95.62	95.69					95	94.69	94.38	94.5					13.2975	13.5385	13.5981	13.3418													T	T	T	T	T	T	T	T	T	T	T	T	T	T	T	T
			248	85.69	84.81	86.88	87					90.75	90.38	88.94	90.5					11.2313	11.2221	10.9709	11.328													D	D	D	D	D	D	D	D	D	D	D	D	D	D	D	D						248	96.06	95.69	96.06	96.25					95.94	95.62	94.88	95.88					15.6401	15.7422	15.2973	15.2289													A	A	A	A	A	A	A	A	A	A	A	A	A	A	A	A
			249	88.19	88.62	89.81	91.25					91.88	91.94	89.25	91.5					12.1339	11.9507	12.1722	12.5307													F	F	F	F	F	F	F	F	F	F	F	F	F	F	F	F						249	93.31	92.5	93.44	93.69					92.06	91.56	91.12	91.38					14.566	14.9096	14.3343	14.303													Q	Q	Q	Q	Q	Q	Q	Q	Q	Q	Q	Q	Q	Q	Q	Q
			250	89.38	89.62	90.44	91.88					91.94	91.94	89.75	91.94					12.2275	11.615	11.8493	12.1664													E	E	E	E	E	E	E	E	E	E	E	E	E	E	E	E						250	90.75	89.88	91.19	91.06					90.06	89.62	89.44	89.19					14.9265	15.0322	14.4768	14.3033													Y	Y	Y	Y	Y	Y	Y	Y	Y	Y	Y	Y	Y	Y	Y	Y
			251	88.19	88.25	90.06	90.38					93.38	93.38	92.06	93.62					13.1939	12.4056	12.5227	12.6834													K	K	K	K	K	K	K	K	K	K	K	K	K	K	K	K						251	93	92.12	93.19	93.5					91.75	91.12	91.06	91.69					14.1013	14.9018	13.824	13.6145													F	F	F	F	F	F	F	F	F	F	F	F	F	F	F	F
			252	91.44	92.06	93	93.88					94.44	94.44	92.94	94.75					13.7719	12.9407	13.0825	13.4505													Y	Y	Y	Y	Y	Y	Y	Y	Y	Y	Y	Y	Y	Y	Y	Y						252	93.31	92.06	93.62	93.88					92.06	91.19	90.56	91.69					14.4887	14.9249	14.8307	14.9358													L	L	L	L	L	L	L	L	L	L	L	L	L	L	L	L
			253	90.94	92.81	93.31	94.19					93.5	93.81	92.56	93.94					13.3739	13.0652	13.0847	13.2527													D	D	D	D	D	D	D	D	D	D	D	D	D	D	D	D						253	88.56	86	89.75	89.88					88.12	87.25	86.94	87.5					14.9694	15.4245	15.0405	15.4557													R	R	R	R	R	R	R	R	R	R	R	R	R	R	R	R
			254	91.06	91.12	93.31	93.62					94.19	94.44	93.44	94.69					13.5392	12.8536	13.3036	13.248													E	E	E	E	E	E	E	E	E	E	E	E	E	E	E	E						254	86.62	83.38	87.75	87.88					85.44	83.69	84	84.31					13.5451	14.2412	13.4456	13.8061													S	S	S	S	S	S	S	S	S	S	S	S	S	S	S	S
			255	91.06	92.56	93.75	93.88					94.94	95.31	94.88	95.69					14.6182	13.4835	14.2726	14.3138													C	C	C	C	C	C	C	C	C	C	C	C	C	C	C	C						255	89.06	86.12	89.5	89.44					84.06	80.31	83.12	84.44					12.7293	13.5704	12.9398	13.2427													L	L	L	L	L	L	L	L	L	L	L	L	L	L	L	L
			256	91.94	93.62	94.25	94.75					93.94	94.62	93.75	94.81					13.9486	13.8075	14.2652	14.3315													D	D	D	D	D	D	D	D	D	D	D	D	D	D	D	D						256	83.56	77.38	85.19	85.94					77.25	72.56	74.31	76.62					14.1741	15.0668	14.1776	14.6962													T	A	T	V	T	A	T	V	T	A	T	V	T	A	T	V
			257	92	94.25	95.19	95.56					93.94	94.88	94.19	95.25					13.9511	13.0272	13.2832	13.2687													K	K	K	K	K	K	K	K	K	K	K	K	K	K	K	K						257	74.75	72.31	77.31	78.56					72	66.56	69.31	70.81					11.8884	12.5297	12.0261	12.9036													S	N	N	N	S	N	N	N	S	N	N	N	S	N	N	N
			258	90.5	93.06	94.44	94.06					93.56	94.25	94.12	95.06					14.8514	13.0678	13.8551	13.8275													L	L	L	L	L	L	L	L	L	L	L	L	L	L	L	L						258	72.69	71.19	73.62	72.56					70.62	65.75	70.75	69.25					10.7929	11.1676	11.1274	11.4232													Q	Q	Q	Q	Q	Q	Q	Q	Q	Q	Q	Q	Q	Q	Q	Q
			259	90.94	93.31	94.56	94					93.69	94.56	94.56	95.44					15.4268	13.3309	13.7836	14.0239													L	L	L	L	L	L	L	L	L	L	L	L	L	L	L	L						259	78.75	75.69	78.06	79.19					74.69	67.38	73.19	73.62					11.4899	11.4586	11.8963	12.5691													Q	Q	Q	H	Q	Q	Q	H	Q	Q	Q	H	Q	Q	Q	H
			260	90.38	93.5	94.5	94.38					91.75	94.25	93.31	94.12					14.1979	12.2808	12.9585	12.9927													K	K	K	K	K	K	K	K	K	K	K	K	K	K	K	K						260	86.31	83.5	84.62	86.88					78.12	74.19	83.81	82.81					11.693	11.7636	11.7918	12.1473													F	L	F	F	F	L	F	F	F	L	F	F	F	L	F	F
			261	87.25	92.5	93.88	93.88					87.62	92.12	92	92.06					13.6646	12.6091	12.6488	12.7819													G	G	G	G	G	G	G	G	G	G	G	G	G	G	G	G						261	83.81	81.06	83.69	84.62					79.44	75.44	82.25	82.19					13.2174	13.0089	12.986	12.8768													R	R	R	R	R	R	R	R	R	R	R	R	R	R	R	R
			262	85.5	91.69	93.81	92.75					90	92.5	93.12	93.06					14.0632	12.4345	13.3225	13.4093													F	S	S	S	F	S	S	S	F	S	S	S	F	S	S	S						262	88.06	85.88	86.56	87.38					81.56	79.62	86.25	83.38					13.37	13.564	13.3628	13.1389													N	N	N	N	N	N	N	N	N	N	N	N	N	N	N	N
			263	88.38	91.69	94.25	93.06					89.62	92.56	92.38	92.88					14.4192	12.3785	12.9294	12.729													A	A	A	A	A	A	A	A	A	A	A	A	A	A	A	A						263	91.75	90.88	90.94	91.56					90.19	89.12	91.5	90.75					11.3205	11.5157	11.4436	11.4662													I	I	I	I	I	I	I	I	I	I	I	I	I	I	I	I
			264	89.25	92.06	95	94.06					89.38	93.75	92.25	93.31					14.1918	12.5629	13.0151	13.0173													S	S	S	S	S	S	S	S	S	S	S	S	S	S	S	S						264	93.81	93.62	93.38	94.19					92	90.88	92.94	92.31					16.1709	16.1332	16.1338	16.0989													S	S	S	S	S	S	S	S	S	S	S	S	S	S	S	S
			265	88.31	90.69	94.31	93.12					86.56	92.44	91.06	92.12					14.0515	13.1275	13.9981	13.9968													Y	Y	Y	Y	Y	Y	Y	Y	Y	Y	Y	Y	Y	Y	Y	Y						265	96.19	96.25	96.06	96.75					94.38	93.62	94.69	94.81					14.4585	14.6187	13.9362	14.0228													H	H	H	H	H	H	H	H	H	H	H	H	H	H	H	H
			266	86.62	87.56	93.62	90.62					83.94	89.31	89.31	89.44					15.0327	12.9513	14.5135	14.5839													L	L	L	L	L	L	L	L	L	L	L	L	L	L	L	L						266	97	96.88	97	97.31					96.12	95.44	96.06	96.38					14.0723	14.316	14.2512	13.81													L	L	L	L	L	L	L	L	L	L	L	L	L	L	L	L
			267	87.88	88.06	94.12	91.12					83	88.12	86.69	86.81					13.8033	12.364	13.9968	14.1824													D	E	Q	H	D	E	Q	H	D	E	Q	H	D	E	Q	H						267	98.19	98.19	98.25	98.31					97.69	97.44	97.62	97.81					13.8813	13.9132	13.8968	13.6747													V	V	V	V	V	V	V	V	V	V	V	V	V	V	V	V
			268	87.19	87.56	93.75	92					83.94	88.25	89.88	89					13.8438	13.4779	14.5739	14.5653													N	N	T	T	N	N	T	T	N	N	T	T	N	N	T	T						268	98.25	98.25	98.31	98.38					98.06	97.94	97.88	98.12					15.0589	14.8064	15.1475	14.7917													V	V	V	V	V	V	V	V	V	V	V	V	V	V	V	V
			269	86.25	86.12	93.75	91.12					84.06	90	91.62	91.31					14.3341	13.8327	14.9203	15.103													F	F	F	F	F	F	F	F	F	F	F	F	F	F	F	F						269	97.69	97.69	97.75	97.69					97.56	97.44	97.31	97.56					17.4415	17.3496	17.3109	17.2199													N	N	N	N	N	N	N	N	N	N	N	N	N	N	N	N
			270	83.75	82.06	91.5	87.31					77.94	81.88	83.5	83.5					13.7223	13.3552	14.6986	14.7518													K	K	K	K	K	K	K	K	K	K	K	K	K	K	K	K						270	96.62	96.62	96.69	96.69					96.38	96.38	96	96.38					15.9335	16.0664	16.0386	16.0507													D	D	D	D	D	D	D	D	D		D	D	D	D	D	D
			271	83	80.38	91.38	88.56					76.69	81.69	83.56	83.5					13.8381	13.6848	14.8535	15.0472													L	L	Q	Q	L	L	Q	Q	L	L	Q	Q	L	L	Q	Q						271	97.06	97	97.06	97.19					96.94	96.88	96.62	96.94					16.306	16.4206	16.2135	16.0356													V	V	V	V	V	V	V	V	V	V	V	V	V	V	V	V
			272	78.38	75.31	89.19	85.69					76.12	80.69	86.88	86.5					12.4235	12.1423	14.8727	14.9721													L	L	F	F	L	L	F	F	L	L	F	F	L	L	F	F						272	95.5	95.5	95.44	95.62					95.31	95.38	95	95.12					16.0114	16.3168	16.0882	15.9594													H	H	H	H	H	H	H	H	H	H	H	H	H	H	H	H
			273	76.81	72.69	88.44	83.38					73.5	78.44	82.94	83.25					11.6017	12.4323	14.8602	15.0343													L	L	L	L	L	L	L	L	L	L	L	L	L	L	L	L						273	95.44	95.31	95.12	95.31					95.31	95.25	94.38	94.81					15.3533	15.3282	15.3327	15.1267													L	L	L	L	L	L	L	L	L	L	L	L	L	L	L	L
			274	74.06	69.5	89.38	84.25					64.31	70.62	79.56	80.81					10.9536	11.2857	12.9162	13.0983													K	K	N	N	K	K	N	N	K	K	N	N	K	K	N	N						274	95.31	95.19	95	95.25					95.19	95.25	93.88	94.81					14.6519	14.8431	14.7254	14.4772													H	H	H	H	H	H	H	H	H	H	H	H	H	H	H	H
			275	67.56	65	88.25	83.44					61.53	66.62	80.69	81.94					10.6034	11.5855	12.5875	12.7759													P	P	I	I	P	P	I	I	P	P	I	I	P	P	I	I						275	95.44	95.38	95.19	95.38					95.25	95.06	94.62	94.62					13.0976	13.6551	13.1926	13.3458													D	D	D	D	D	D	D	D	D	D	D	D	D	D	D	D
			276	56.75	56.34	82.5	78.62					57.25	60.62	76.44	79.38					9.51729	10.2404	12.6111	12.837													K	E	E	E	K	E	E	E	K	E	E	E	K	E	E	E						276	95.81	95.75	95.38	95.56					95.88	95.88	95.12	95.38					13.0065	13.2266	13.0984	12.9001													P	P	P	P	P	P	P	P	P	P	P	P	P	P	P	P
			277	60.88	55.56	85	78.81					60.06	62.16	82.56	83.94					6.96858	9.66922	12.7933	13.0394													M	M	M	M	M	M	M	M	M	M	M	M	M	M	M	M						277	96.88	96.62	96.62	96.81					96.19	96.06	95.69	95.75					14.1484	14.247	14.1314	14.0826													Y	Y	Y	Y	Y	Y	Y	Y	Y	Y	Y	Y	Y	Y	Y	Y
			278	59.16	52.91	85.5	80.56					55.94	56.94	80	81.25					6.42546	8.96026	12.1509	12.4265													R	R	R	R	R	R	R	R	R	R	R	R	R	R	R	R						278	97.5	97.44	97.44	97.5					97.12	97	96.56	96.94					15.0408	15.2625	14.9049	14.882													T	T	T	T	T	T	T	T	T	T	T	T	T	T	T	T
			279	61.62	51.28	85.94	76.88					58.69	58.56	80.62	81.31					5.51877	7.51897	11.6373	12.1077													N	N	H	H	N	N	H	H	N	N	H	H	N	N	H	H						279	97.5	97.44	97.25	97.44					96.88	96.81	96.12	96.62					13.8019	13.9109	13.7662	13.4728													D	D	D	D	D	D	D	D	D	D	D	D	D	D	D	D
			280	57.34	50.16	81.38	73.19					53.25	53.03	74.5	75.62					4.16896	7.80094	10.641	11.0137													R	R	R	R	R	R	R	R	R	R	R	R	R	R	R	R						280	97.69	97.31	97.38	97.5					96.88	96.56	96.06	96.62					15.3693	15.5599	15.6133	15.2856													I	I	I	I	I	I	I	I	I	I	I	I	I	I	I	I
			281	56.16	48.81	79.06	71.19					53.59	52.56	71.06	71.12					4.00651	7.00634	9.60737	10.0398													N	N	N	N	N	N	N	N	N	N	N	N	N	N	N	N						281	97.56	97.06	97.44	97.56					96.69	96.12	95.94	96.62					16.3407	16.1773	16.0969	16.0573													L	L	L	L	L	L	L	L	L	L	L	L	L	L	L	L
			282	57.56	50.59	78.56	69.69					58.41	57.25	73.94	73.25					2.47403	6.02097	8.96094	9.37262													G	G	G	G	G	G	G	G	G	G	G	G	G	G	G	G						282	97.69	97.38	97.62	97.75					97.19	96.69	96.62	97.19					14.627	14.8266	14.5277	14.3783													L	L	L	L	L	L	L	L	L	L	L	L	L	L	L	L
			283	58.44	50.44	82.81	77.12					61.47	58.66	79.31	78.31					3.33064	6.14059	8.49624	8.90257													N	N	N	N	N	N	N	N	N	N	N	N	N	N	N	N						283	96.06	95.56	95.81	96.06					95.5	94.62	94.62	95.31					15.7957	15.7441	15.7917	15.4974													S	S	S	S	S	S	S	S	S	S	S	S	S	S	S	S
			284	57.66	50	86.62	80.75					61.19	57.88	84.38	83.38					2.5616	6.1492	8.32956	9.17005													S	S	F	F	S	S	F	F	S	S	F	F	S	S	F	F						284	95.62	94.69	95.44	95.62					94.5	92.94	93.38	94.44					17.371	17.6143	17.6753	17.5665													E	E	E	E	E	E	E	E	E	E	E	E	E	E	E	E
			285	57.75	52.84	87.69	82.31					60.16	56.28	79	77.25					3.7162	6.87405	9.16846	9.93931													G	G	V	V	G	G	V	V	G	G	V	V	G	G	V	V						285	96.25	95.56	96.25	96.5					95.75	94	95.19	95.88					17.9618	18.2076	17.6274	17.5958													I	I	I	I	I	I	I	I	I	I	I	I	I	I	I	I
			286	62.53	57.5	88.06	84.38					67.19	64.12	83.5	82.31					4.07608	7.78306	8.92675	9.83498													S	I	S	S	S	I	S	S	S	I	S	S	S	I	S	S						286	95.44	94.94	95.5	95.62					94.25	93.12	94	94.56					15.5946	15.5219	15.4995	15.5507													R	R	R	R	R	R	R	R	R	R	R	R	R	R	R	R
			287	64.94	58.56	87.69	85					70.5	67.88	83.75	84.12					5.77664	8.84375	9.04453	9.8714													N	N	S	S	N	N	S	S	N	N	S	S	N	N	S	S						287	93.19	92.38	93.19	93.31					90.62	88.62	89.94	90.75					15.7424	16.1999	15.6733	15.5152													M	M	M	M	M	M	M	M	M	M	M	M	M	M	M	M
			288	64.19	61.44	89.31	86.25					73.69	74.06	84.69	85.19					5.54645	9.80539	10.1411	10.6075													A	A	S	S	A	A	S	S	A	A	S	S	A	A	S	S						288	93.88	92.81	93.75	93.81					91.31	88.81	91.38	91.62					15.3537	15.4296	15.2079	15.4613													A	A	A	A	A	A	A	A	A	A	A	A	A	A	A	A
			289	69.5	67.62	88.56	85.62					75.5	75.44	87.88	87.62					8.28929	11.3963	10.8074	11.8457													D	D	A	V	D	D	A	V	D	D	A	V	D	D	A	V						289	93.88	93	94.12	94.06					92.06	89.62	92.12	92.56					15.0971	15.104	14.7049	14.9201													L	L	L	L	L	L	L	L	L	L	L	L	L	L	L	L
			290	73.25	71.44	87.62	85.69					77.5	76.88	88.19	88.25					9.20496	11.1202	10.7804	11.1727													K	K	K	K	K	K	K	K	K	K	K	K	K	K	K	K						290	91	89.56	91.12	91.25					87.81	85.62	87.88	88.81					15.9491	15.2386	15.6768	15.8723													S	G	N	N	S	G	N	N	S	G	N	N	S	G	N	N
			291	77.31	77	90	87.88					79.56	80.56	88.62	89.25					11.6623	13.4921	12.9367	13.468													F	F	F	F	F	F	F	F	F	F	F	F	F	F	F	F						291	91.56	90.56	90.81	91.31					86.19	83.69	86.31	86.75					15.3237	15.4833	15.3704	15.6487													S	S	S	S	S	S	S	S	S	S	S	S	S	S	S	S
			292	77.69	77.94	91.38	89					79.25	82.44	89	88.69					12.0394	13.5682	12.8651	12.9737													H	H	N	N	H	H	N	N	H	H	N	N	H	H	N	N						292	91.56	90.31	90.75	91.19					87.75	86.19	88.62	88.62					12.1949	12.4252	11.7173	11.9057													H	H	Q	H	H	H	Q	H	H	H	Q	H	H	H	Q	H
			293	78.81	78.5	89.56	87.25					82.19	83.19	90.81	90.31					12.2564	13.7101	13.3689	13.8776													T	A	A	A	T	A	A	A	T	A	A	A	T	A	A	A						293	88.12	87.31	87.5	87.25					84.88	83.44	85.12	85.06					13.3425	13.5267	13.1204	13.224													Q	Q	Q	Q	Q	Q	Q	Q	Q	Q	Q	Q	Q	Q	Q	Q
			294	83.12	83.19	90.88	89.56					84.62	85.62	90.94	90.75					12.3541	13.4225	13.1268	13.5017													Q	Q	Q	Q	Q	Q	Q	Q	Q	Q	Q	Q	Q	Q	Q	Q						294	89.56	88.94	89.19	89.25					86.94	86.06	87.88	87.62					13.7244	13.8706	13.4502	13.5945													N	N	N	N	N	N	N	N	N	N	N	N	N	N	N	N
			295	85.88	86.75	93.38	91.94					84.25	87.31	91.12	91.12					13.808	14.8393	13.8782	14.3078													R	L	R	R	R	L	R	R	R	L	R	R	R	L	R	R						295	94	93.56	93.81	94.25					92.19	90.88	92.44	92.31					13.545	13.8766	13.0215	13.2165													L	L	L	M	L	L	L	M	L	L	L	M	L	L	L	M
			296	85.94	87	94.12	92.38					86.5	88.31	92.38	92.31					14.5126	15.0021	14.907	15.4014													M	M	L	L	M	M	L	L	M	M	L	L	M	M	L	L						296	95.62	95.56	95.81	96.25					94.38	93.31	94.94	95					12.7664	13.0796	12.4385	12.5341													R	R	R	R	R	R	R	R	R	R	R	R	R	R	R	R
			297	86.94	87.31	92.19	91.19					88.94	88.88	93.25	92.44					14.0313	14.1608	13.8479	14.0818													E	E	E	E	E	E	E	E	E	E	E	E	E	E	E	E						297	97.06	97	97.44	97.69					96.56	95.81	96.69	96.94					13.9223	14.2863	13.8937	13.8065													V	V	V	V	V	V	V	V	V	V	V	V	V	V	V	V
			298	88.62	89.12	93.5	92.81					88.94	89.62	93.25	93.44					14.8321	14.1739	14.555	15													R	R	S	S	R	R	S	S	R	R	S	S	R	R	S	S						298	97.62	97.75	98.06	98.19					96.94	96.62	97.31	97.44					14.1708	14.2759	13.8831	13.9902													V	V	V	V	V	V	V	V	V	V	V	V	V	V	V	V
			299	89.94	91.25	94.81	94					89.06	91.81	93.12	93.75					15.0766	15.326	15.3828	15.4737													L	L	L	L	L	L	L	L	L	L	L	L	L	L	L	L						299	98.06	98.12	98.31	98.38					97.5	97.38	97.75	97.81					12.7011	13.1381	12.8969	12.7742													L	L	L	L	L	L	L	L	L	L	L	L	L	L	L	L
			300	90.62	90.75	94.56	92.88					90.69	91.31	94.44	94.19					15.2495	15.0225	15.8534	16.1526													L	L	L	L	L	L	L	L	L	L	L	L	L	L	L	L						300	97.5	97.56	97.94	97.94					97.06	97.12	97.31	97.44					12.5289	12.8548	12.9194	12.7889													L	L	L	L	L	L	L	L	L	L	L	L	L	L	L	L
			301	89.69	89.44	92.56	90.75					90.56	89.19	93	92.44					14.0474	14.045	14.1271	14.2552													I	I	I	I	I	I	I	I	I	I	I	I	I	I	I	I						301	95.94	95.94	96.38	96.44					95.19	95.44	95.25	95.56					13.5832	13.9244	13.2871	13.4872													S	S	S	S	S	S	S	S	S	S	S	S	S	S	S	S
			302	89.44	89.88	92.94	91.38					89.31	89.44	92.06	92.5					13.8384	12.8567	13.9396	13.96													G	G	G	G	G	G	G	G	G	G	G	G	G	G	G	G						302	93.88	93.88	94.31	94.44					92	92.88	92.38	92.94					13.8191	14.1238	13.4428	13.5953													Q	Q	Q	Q	Q	Q	Q	Q	Q	Q	Q	Q	Q	Q	Q	Q
			303	90.25	92.44	94	93.06					90.5	91.81	94.12	94.31					13.7938	13.632	14.4592	14.7328													L	L	L	L	L	L	L	L	L	L	L	L	L	L	L	L						303	91.56	91.81	92.06	92.12					87.88	89.31	89.5	89.44					11.3402	12.5399	12.0783	12.0645													M	M	M	M	M	M	M	M	M	M	M	M	M	M	M	M
			304	89.31	90.56	91.56	90.56					90.62	88.69	93.38	92.75					14.4535	13.9143	14.6232	14.7535													R	R	R	R	R	R	R	R	R	R	R	R	R	R	R	R						304	86.25	86.44	86.75	87					79.31	83.06	81.88	83.25					10.5707	11.0449	11.2066	11.2365													G	E	E	E	G	E	E	E	G	E	E	E	G	E	E	E
			305	88.88	88.75	91	89.69					91	88.75	92.56	92.5					15.2737	14.7726	15.1005	15.3225													D	D	E	E	D	D	E	E	D	D	E	E	D	D	E	E						305	89.12	88.19	89.19	89.5					81.56	83.62	83.5	84.12					9.97853	11.0969	10.8482	10.643													N	N	D	D	N	N	D	D	N	N	D	D	N	N	D	D
			306	89.62	92.31	93	91.94					91.12	91	93.44	93.75					15.2125	15.1613	15.9789	16.194													W	W	W	W	W	W	W	W	W	W	W	W	W	W	W	W						306	92.38	92.25	92.06	92.38					90.25	90.06	89.81	90.88					12.0819	13.0268	12.7415	12.9201													P	P	P	P	P	P	P	P	P	P	P	P	P	P	P	P
			307	88.62	90.69	91.44	89.88					91	89.12	93.62	93.19					15.1212	14.3912	15.4138	15.4365													I	I	L	L	I	I	L	L	I	I	L	L	I	I	L	L						307	93.56	92.81	93.25	93.81					90.94	90.75	90.19	91.31					14.0823	14.8125	14.4816	14.6224													K	K	K	K	K	K	K	K	K	K	K	K	K	K	K	K
			308	88.44	89.62	90.5	88.81					91.88	87.62	93.31	92.69					14.5282	14.1894	14.1353	14.2363													K	K	K	K	K	K	K	K	K	K	K	K	K	K	K	K						308	94.5	93.88	94.5	94.75					92.06	91.69	91.94	92.38					14.1868	14.8888	14.2208	14.2702													K	K	K	K	K	K	K	K	K	K	K	K	K	K	K	K
			309	89.44	89.75	90.88	89.5					92.44	90.44	93.44	93.38					14.3257	13.9245	14.1726	14.2678													A	A	A	A	A	A	A	A	A	A	A	A	A	A	A	A						309	96.31	95.75	96.31	96.56					95.38	94.69	95.25	95.56					11.8846	12.1647	12.2965	12.2858													F	F	F	F	F	F	F	F	F	F	F	F	F	F	F	F
			310	88.12	90.5	90.94	90.31					92.56	90.69	93.94	93.81					14.9285	14.5618	14.573	14.5818													A	A	A	A	A	A	A	A	A	A	A	A	A	A	A	A						310	95.81	94.75	96.38	96.62					94.44	93.25	94.44	94.62					14.5639	14.9942	13.8491	13.9225													T	A	I	I	T	A	I	I	T	A	I	I	T	A	I	I
			311	87.56	87.81	88.88	87.12					93.31	90.12	94.12	93.88					14.3882	13.9281	14.2147	13.947													H	H	H	H	H	H	H	H	H	H	H	H	H	H	H	H						311	96.38	95.69	96.5	96.69					94.88	94.25	94.06	95.12					13.0103	13.4911	13.6967	13.5317													D	D	D	D	D	D	D	D	D	D	D	D	D	D	D	D
			312	89.19	88.69	89.88	87.88					93.81	89.81	94.25	93.69					13.8658	13.619	13.3135	13.1452													L	L	L	L	L	L	L	L	L	L	L	L	L	L	L	L						312	96.56	96.25	96.62	96.75					95.44	95.19	95.5	95.81					14.4195	14.698	13.7902	13.66													F	F	F	F	F	F	F	F	F	F	F	F	F	F	F	F
			313	89.75	88.81	90.75	88.88					94.69	92.94	94.69	94.94					13.5834	13.2613	13.0339	12.9708													S	S	S	S	S	S	S	S	S	S	S	S	S	S	S	S						313	96.31	96	96.5	96.62					95.44	94.81	95.38	95.88					13.0353	13.6716	12.9282	12.7732													F	F	F	F	F	F	F	F	F	F	F	F	F	F	F	F
			314	89.12	89.44	89.94	88.75					94.56	91.81	94.5	94.75					13.2556	13.4272	13.2764	13.1524													V	V	V	V	V	V	V	V	V	V	V	V	V	V	V	V						314	94.75	94.38	95.31	95.44					92.19	91.5	91.94	93					12.4213	12.8016	12.5559	12.4078													G	G	G	G	G	G	G	G	G	G	G	G	G	G	G	G
			315	88.25	88.25	88.12	86.94					93.62	89.81	94	93.5					13.2451	13.3445	13.2646	13.0498													H	H	H	H	H	H	H	H	H	H	H	H	H	H	H	H						315	93.88	93.88	94.81	94.75					91.88	90.75	92.19	93.12					11.6099	11.5042	10.9734	10.902													E	E	E	E	E	E	E	E	E	E	E	E	E	E	E	E
			316	88.69	87.56	88.75	87.44					94.19	92	94.31	94					12.7314	12.9396	12.7278	12.1993													V	V	V	V	V	V	V	V	V	V	V	V	V	V	V	V						316	93.38	92.81	94.69	94.94					91	88.19	92.94	92.19					12.5718	12.3343	10.6428	10.6722													G	G	G	G	G	G	G	G	G	G	G	G	G	G	G	G
			317	88.5	88.31	88.56	88.06					95	94	94.12	94.81					12.8484	12.9468	12.9084	12.7288													F	F	F	F	F	F	F	F	F	F	F	F	F	F	F	F						317	95.25	95.12	95.75	95.5					93.94	92.44	93.75	93.75					13.3475	12.8835	12.5758	12.5218													L	L	S	S	L	L	S	S	L	L	S	S	L	L	S	S
			318	87.94	87.19	87.38	87.88					93.31	91.25	92.75	93.06					12.4339	12.7054	12.2332	12.0458													N	N	N	N	N	N	N	N	N	N	N	N	N	N	N	N						318	93.31	92.44	94.12	94.12					93.31	92.44	93.25	93.38					14.0478	13.9206	13.4015	13.3791													Q	D	Q	Q	Q	D	Q	Q	Q	D	Q	Q	Q	D	Q	Q
			319	85.56	85.25	84.94	85.31					92.12	91.06	91.62	91.62					13.2714	13.3718	13.6039	13.4051													W	W	W	W	W	W	W	W	W	W	W	W	W	W	W	W						319	92	91.69	93.38	93.62					91.75	91.62	92.94	92.88					12.6658	12.6278	12.0782	12.2577													L	L	L	L	L	L	L	L	L	L	L	L	L	L	L	L
			320	85.94	84.5	85.5	85.5					92.44	92.44	91.62	92.06					12.2518	12.3829	12.4609	12.3421													E	E	E	E	E	E	E	E	E	E	E	E	E	E	E	E						320	90.75	89.94	91.94	92.44					88.75	88.81	90.12	91					13.399	13.2512	13.0036	13.2291													N	N	N	N	N	N	N	N	N	N	N	N	N	N	N	N
			321	87.12	85.44	86.31	86.38					93.62	92.62	91.62	93.19					12.4731	12.5768	12.8545	13.2134													M	M	M	M	M	M	M	M	M	M	M	M	M	M	M	M						321	86.44	86.88	89.81	90.44					82.69	82.56	85.81	87					12.2611	13.0155	12.583	12.7549													M	M	M	M	M	M	M	M	M	M	M	M	M	M	M	M
			322	83.62	83.56	82.44	83.88					89.94	89.88	89.31	89.5					12.8298	12.7651	13.0432	13.1246													D	D	D	D	D	D	D	D	D	D	D	D	D	D	D	D						322	78.5	79.12	82.94	83.19					73.69	74.56	79.81	80.81					10.8165	11.3627	10.9356	11.1445													I	I	I	I	I	I	I	I	I	I	I	I	I	I	I	I
			323	81.25	80.31	79.75	81.25					89.25	89.31	89.06	88.62					11.5751	11.9146	12.4133	12.4446													L	L	L	L	L	L	L	L	L	L	L	L	L	L	L	L						323	69.25	69.88	73.62	73.31					67.12	68.69	73.56	74.75					9.54465	10.2225	9.73336	9.74671													K	K	T	T	K	K	T	T	K	K	T	T	K	K	T	T
			324	82.94	81.31	81.56	82.75					90.56	89.94	88.31	90.06					11.8315	11.8042	12.7463	13													E	E	E	E	E	E	E	E	E	E	E	E	E	E	E	E						324	57.06	57.09	59.72	60.06					63	65	65.88	66.88					7.70401	8.16734	8.19659	8.15574													Q	Q	Q	Q	Q	Q	Q	Q	Q	Q	Q	Q	Q	Q	Q	Q
			325	81.56	81.12	80	82.31					91.56	90.56	88.69	91					11.7936	11.9612	13.0301	13.3868													H	H	H	H	H	H	H	H	H	H	H	H	H	H	H	H						325	58.84	59.31	61.5	61.78					63.72	64.69	65.06	67.44					8.46427	8.67246	8.7731	8.79653													P	P	P	P	P	P	P	P	P	P	P	P	P	P	P	P
			326	78.94	79.62	77.19	80.06					88.88	88.06	85.88	88.44					11.5446	11.5767	12.9766	13.0963													R	R	R	R	R	R	R	R	R	R	R	R	R	R	R	R						326	58.59	58.97	60.69	61.62					62.16	63.34	63.44	65.5					8.25248	8.33892	7.90412	7.8126													E	E	E	E	E	E	E	E	E	E	E	E	E	E	E	E
			327	79.62	76.38	77.94	78.56					89.06	88.81	86.81	88.38					10.8464	10.7048	12.4116	12.3956													Y	Y	Y	Y	Y	Y	Y	Y	Y	Y	Y	Y	Y	Y	Y	Y						327	66.56	67.5	69.81	70.19					68.06	70.44	70.69	71.19					7.25305	7.34605	6.50536	6.47502													V	V	V	V	V	V	V	V	V	V	V	V	V	V	V	V
			328	81.19	83	79.81	83.81					89.75	89.75	88.31	89.88					9.96389	10.3018	12.3936	12.7225													S	S	S	S	S	S	S	S	S	S	S	S	S	S	S	S						328	74.19	75.94	76.31	75.81					75.19	77.56	77.25	75.56					8.04179	7.77163	7.13331	6.91796													A	A	G	G	A	A	G	G	A	A	G	G	A	A	G	G
			329	81.44	83.31	79.75	84.88					88.94	89.06	87.62	89.75					10.1615	10.4684	12.1733	12.2496													G	G	A	A	G	G	A	A	G	G	A	A	G	G	A	A						329	84.5	85.25	87.19	87					81	83	86.69	81.44					8.06532	7.90759	7.06418	6.90395													P	P	P	P	P	P	P	P	P	P	P	P	P	P	P	P
			330	81.06	83	79.69	83.94					89.94	90.69	88.06	88.69					9.04119	9.481	11.0846	11.4748													A	A	A	A	A	A	A	A	A	A	A	A	A	A	A	A						330	89.19	90.94	91.31	91.38					86.44	88.75	89.69	88.25					8.71538	8.61817	8.1861	8.07608													R	R	R	R	R	R	R	R	R	R	R	R	R	R	R	R
			331	79.94	82.5	78.88	84.12					89.69	89.5	88.5	88.69					9.26676	9.72988	11.936	12.1813													M	M	M	M	M	M	M	M	M	M	M	M	M	M	M	M						331	93.12	93.75	93.31	93.5					91.88	93.44	93.19	92.44					9.5572	9.78858	9.43781	9.20976													V	V	V	V	V	V	V	V	V	V	V	V	V	V	V	V
			332	80.69	81.94	79.69	84.06					91.12	91.19	89.31	89.56					10.0929	10.6618	12.6557	12.7548													T	T	T	T	T	T	T	T	T	T	T	T	T	T	T	T						332	93.88	94.44	93.94	94.19					92.44	94.25	93.81	93.25					11.5101	11.5973	11.5668	11.3955													S	S	S	S	S	S	S	S	S	S	S	S	S	S	S	S
			333	82.88	84.5	81.19	86.44					91.31	91.69	88.44	89.81					9.48955	10.2187	11.53	11.3048													E	E	E	E	E	E	E	E	E	E	E	E	E	E	E	E						333	93.12	92.75	93	92.94					92.25	92.88	92.38	91.88					11.1336	10.8803	10.8713	10.7079													Y	Y	Y	Y	Y	Y	Y	Y	Y	Y	Y	Y	Y	Y	Y	Y
			334	81.69	82	79.62	82.31					89.56	91.19	89.44	87.12					11.7238	11.4444	12.7109	13.1109													S	S	S	S	S	S	S	S	S	S	S	S	S	S	S	S						334	88.69	86.44	88.25	88.06					87.19	87.62	88.06	86.44					11.6203	11.338	11.3693	11.2371													L	L	L	L	L	L	L	L	L	L	L	L	L	L	L	L
			335	81.19	79.19	78.56	81.31					89.06	91.19	89.56	87.31					10.714	11.4019	12.2843	12.1331													H	H	H	H	H	H	H	H	H	H	H	H	H	H	H	H						335	85.38	84.44	85.25	84.75					80.56	81.94	80.44	80.81					11.8412	11.8164	11.6706	11.5125													N	N	N	N	N	N	N	N	N	N	N	N	N	N	N	N
			336	84.38	85.69	82.56	87					92.38	92.5	90.69	89.94					9.57853	10.7369	12.0307	10.8059													K	K	K	K	K	K	K	K	K	K	K	K	K	K	K	K						336	86.75	86.62	86.75	86.56					85.19	87.38	87.19	85.88					12.9387	12.6715	12.4034	12.1426													E	D	D	D	E	D	D	D	E	D	D	D	E	D	D	D
			337	84.06	84.75	82.19	86.06					92.25	93.5	91.69	90.38					11.045	12.0857	12.7982	12.4131													S	S	S	S	S	S	S	S	S	S	S	S	S	S	S	S						337	87	85.44	85.75	85.19					84.88	87.62	88.81	85.69					12.8504	12.2974	11.9106	11.8165													L	L	L	L	L	L	L	L	L	L	L	L	L	L	L	L
			338	81.25	81.81	78.69	83.25					87.94	91.69	89.88	86.69					10.6491	11.0838	13.2747	11.8424													L	L	L	L	L	L	L	L	L	L	L	L	L	L	L	L						338	82.06	80.19	81.56	78					79.75	83.75	83.38	81.12					14.2391	14.7519	14.3222	13.9817													H	H	H	H	H	H	H	H	H	H	H	H	H	H	H	H
			339	84.06	84.19	82.06	86					91.81	92.19	90.75	88.62					11.3261	12.0104	13.3621	12.5813													N	T	T	T	N	T	T	T	N	T	T	T	N	T	T	T						339	81.75	81.62	81.38	79.94					79.75	85.88	85.75	83.31					13.9999	14.1638	13.6906	13.4713													S	S	S	S	S	S	S	S	S	S	S	S	S	S	S	S
			340	87.38	88.12	85.12	89.88					93.31	92.69	91.19	92					11.6686	11.9979	13.4872	12.4667													E	E	E	E	E	E	E	E	E	E	E	E	E	E	E	E						340	82.12	82.44	81.56	80.94					77.56	86	88.31	82.94					13.2674	13.7218	13.3302	13.1064													C	C	C	C	C	C	C	C	C	C	C	C	C	C	C	C
			341	83.25	85	80.31	86.12					90.75	90.81	91	90.69					12.3077	12.6431	13.6682	12.3524													R	R	R	R	R	R	R	R	R	R	R	R	R	R	R	R						341	82.62	81.62	80.31	79.31					80	86.5	88.75	83.69					12.1302	12.292	11.8839	11.6881													I	I	I	I	I	I	I	I	I	I	I	I	I	I	I	I
			342	79.88	81.19	77.62	82.88					91.25	93	91.44	90.25					12.0517	11.9943	13.9731	12.9369													A	A	A	A	A	A	A	A	A	A	A	A	A	A	A	A						342	77.62	77.56	76.69	74.94					75.44	82.94	84.94	79.94					13.9564	14.2708	13.8098	13.6017													A	A	A	A	A	A	A	A	A	A	A	A	A	A	A	A
			343	83.81	84.56	81.19	86.81					92.94	92	90.12	92.25					12.5014	12.3024	14.6289	12.7173													I	I	I	I	I	I	I	I	I	I	I	I	I	I	I	I						343	75.88	76.5	74.69	72.69					72.69	81.75	86.12	78.12					11.3335	11.452	10.8098	10.6964													L	L	L	L	L	L	L	L	L	L	L	L	L	L	L	L
			344	82.94	83.94	80.44	85.69					92.69	91.69	89.12	92.56					12.6481	13.1898	14.9687	12.9876													L	L	L	L	L	L	L	L	L	L	L	L	L	L	L	L						344	77.44	76.12	72.81	72.75					72.75	81.94	87.75	79.44					10.363	11.0651	9.78121	9.65906													A	A	A	A	A	A	A	A	A	A	A	A	A	A	A	A
			345	78.12	80.5	75.62	82.25					91.75	92.38	89.19	91.06					11.4957	12.0534	13.8151	11.5676													L	L	L	L	L	L	L	L	L	L	L	L	L	L	L	L						345	71.19	67.44	64	62.88					64.94	74	81.31	71.5					11.4067	11.6807	10.8479	10.6755													G	G	G	G	G	G	G	G	G	G	G	G	G	G	G	G
			346	75.25	77.31	74.31	81.12					93.06	92.06	88.25	92.25					12.5732	12.8977	13.9733	11.3533													S	S	A	A	S	S	A	A	S	S	A	A	S	S	A	A						346	72.75	64.19	60.84	60.84					60.5	67.75	82.5	64.81					10.406	10.6789	9.92615	9.87885													I	I	I	I	I	I	I	I	I	I	I	I	I	I	I	I
			347	77.81	79.69	75.88	83.25					91.38	89.62	82.31	90.69					12.3392	12.7313	13.8737	11.8088													G	G	G	G	G	G	G	G	G	G	G	G	G	G	G	G						347	71.69	52.25	50.12	47.28					54.34	59.12	74.44	57.62					9.29101	9.63173	8.66079	8.42083													H	H	H	H	H	H	H	H	H	H	H	H	H	H	H	H
			348	76.12	77.19	73.94	79.56					89.38	88.12	82.44	88.44					12.7903	13.0862	12.483	9.60667													A	A	A	A	A	A	A	A	A	A	A	A	A	A	A	A						348	69.06	50.69	48.22	45.84					57.78	59.44	73.44	57.78					9.69285	10.8015	9.13383	8.97785													K	K	K	K	K	K	K	K	K	K	K	K	K	K	K	K
			349	69.81	71.94	68	77.56					91.19	90.19	82.5	89.62					13.0921	12.6014	12.649	10.5554													E	E	E	E	E	E	E	E	E	E	E	E	E	E	E	E						349	56.84	45.38	42.19	43.62					57.75	56.91	65.12	56.22					9.15029	9.70703	8.66987	8.402													G	S	G	G	G	S	G	G	G	S	G	G	G	S	G	G
			350	74.75	75.94	74.44	80.62					91.44	89.5	76.06	89.19					13.6625	13.0987	12.737	10.5205													L	L	L	Q	L	L	L	Q	L	L	L	Q	L	L	L	Q						350	57.81	45.47	36.5	35.5					65.56	52.81	62.75	61.66					7.94581	8.97214	7.40973	7.191													P	P	P	P	P	P	P	P	P	P	P	P	P	P	P	P
			351	74.06	73.38	72.5	78.31					87.38	84.88	72.88	85.88					13.3001	13.3219	12.938	9.4549													R	K	R	R	R	K	R	R	R	K	R	R	R	K	R	R						351	59.31	52.81	35.34	35.97					65.19	61.75	69.12	65					9.76972	9.75085	8.99539	8.83519													D	D	D	D	D	D	D	D	D	D	D	D	D	D	D	D
			352	67.56	66.38	67.56	73.19					85.06	83.44	70.44	83.25					11.694	11.4239	10.8742	8.45996													A	A	A	A	A	A	A	A	A	A	A	A	A	A	A	A						352	50.91	48.53	38.09	34.09					68	63.78	70.19	69.06					10.0435	10.4576	9.52883	9.18525													I	I	I	I	I	I	I	I	I	I	I	I	I	I	I	I
			353	65.5	63.53	66.25	69.75					82.81	81.12	70	81.44					11.7151	10.8495	11.1831	8.46021													A	A	A	A	A	A	A	A	A	A	A	A	A	A	A	A						353	51.16	52.25	37.28	39.03					66.94	64.19	67.5	68.25					9.26752	8.66336	8.33053	8.2014													Y	Y	Y	Y	Y	Y	Y	Y	Y	Y	Y	Y	Y	Y	Y	Y
			354	69.94	63.56	68	68.31					79.69	76.75	68.06	78.69					13.459	12.1639	11.3981	8.73102													E	N	K	K	E	N	K	K	E	N	K	K	E	N	K	K						354	46.5	49.97	35.72	31.47					61.28	57.47	57.72	63					10.7619	10.338	9.88534	9.72964													K	K	K	K	K	K	K	K	K	K	K	K	K	K	K	K
			355	61.84	60.66	63.91	67.12					70.19	67.06	68.25	71					11.9594	11.2581	12.1003	9.92531													A	A	P	P	A	A	P	P	A	A	P	P	A	A	P	P						355	44.38	48.59	34.69	34.94					58.16	56.31	58.25	60.41					11.166	10.6617	9.80442	9.7212													E	E	E	E	E	E	E	E	E	E	E	E	E	E	E	E
			356	63.03	63.69	66.94	68.25					70.12	67.56	72.31	73.81					11.0894	10.8241	9.55862	7.62351													R	R	R	R	R	R	R	R	R	R	R	R	R	R	R	R						356	43.5	46.31	34.31	40.62					57.47	57.75	57.69	61.19					9.00966	8.48374	8.17775	8.20131													I	I	V	V	I	I	V	V	I	I	V	V	I	I	V	V
			357	63.47	65.69	68.81	70.62					75.31	72.12	76.81	77.38					10.7536	11.0066	9.7694	8.35725													G	G	G	G	G	G	G	G	G	G	G	G	G	G	G	G						357	37.81	47.25	38.16	38.34					54.19	54.53	55.5	58.97					11.9388	11.0662	10.1938	10.3368													P	P	P	P	P	P	P	P	P	P	P	P	P	P	P	P
			358	67.56	68.56	73.75	74					84.75	81.25	87.81	86.19					11.1024	10.4069	9.96009	9.7961													I	I	I	I	I	I	I	I	I	I	I	I	I	I	I	I						358	37.78	48.38	41.78	40.59					53.09	55.59	57.5	57.78					11.1024	10.5737	9.75667	9.82018													E	E	E	E	E	E	E	E	E	E	E	E	E	E	E	E
			359	75.69	77.12	79.94	81.62					87.81	85.62	88.44	88.81					11.223	11.4038	10.1921	9.98194													S	S	S	S	S	S	S	S	S	S	S	S	S	S	S	S						359	34.53	48.31	36.44	40.88					50.66	52.56	52.59	53.34					11.8829	11.9339	10.4312	10.554													A	S	A	A	A	S	A	A	A	S	A	A	A	S	A	A
			360	76.75	78.69	81	83.12					91.94	89.88	91.75	91.75					11.7693	12.4295	11.0984	11.3887													A	L	V	L	A	L	V	L	A	L	V	L	A	L	V	L						360	37.5	51.5	40.78	46.09					53.34	54.06	54.97	56.41					11.3792	10.8641	9.80404	9.74587													F	F	F	F	F	F	F	F	F	F	F	F	F	F	F	F
			361	78.5	80.44	82.19	85.12					93.25	92.06	93.25	93.62					13.3206	13.2782	12.6606	13.0524													E	E	E	E	E	E	E	E	E	E	E	E	E	E	E	E						361	44.91	57.06	47.31	46.41					54.88	56.31	55.69	56.69					11.5755	11.2184	10.6811	10.6745													R	R	R	R	R	R	R	R	R	R	R	R	R	R	R	R
			362	71.31	76.25	77	81.06					93.62	93	93.88	94.06					14.0291	13.7324	12.8146	13.7208													D	E	E	E	D	E	E	E	D	E	E	E	D	E	E	E						362	49.28	56.12	51.75	53.41					54.75	56.44	56.72	57.34					11.5169	11.1259	10.4486	10.5572													A	A	S	S	A	A	S	S	A	A	S	S	A	A	S	S
			363	76.69	80.19	80.25	84					93.69	92.69	93.81	93.88					14.0059	13.7403	12.6491	13.4008													L	L	V	L	L	L	V	L	L	L	V	L	L	L	V	L						363	55.06	61.84	55.81	55.88					63.12	65.06	64.25	64.12					11.3249	10.9143	10.772	10.6898													N	N	N	N	N	N	N	N	N	N	N	N	N	N	N	N
			364	78.94	82.38	81.88	86.12					95	93.88	94.31	95.31					13.86	13.7228	13.4955	14.2767													F	L	F	F	F	L	F	F	F	L	F	F	F	L	F	F						364	64.88	71.81	65.06	65.94					75.5	80.25	82.12	74.62					10.715	10.3911	10.0683	10.0298													N	N	N	N	N	N	N	N	N	N	N	N	N	N	N	N
			365	79.88	83.62	83.75	86.38					95.06	94.38	95.06	95.06					12.9889	13.5368	13.0928	12.8921													I	I	I	I	I	I	I	I	I	I	I	I	I	I	I	I						365	71.25	77.94	68.12	69.75					78.62	85.75	86.31	78.44					12.0309	11.8819	11.5516	11.4377													P	P	P	P	P	P	P	P	P	P	P	P	P	P	P	P
			366	78.06	80.38	82.19	84.44					94.69	94.38	95.25	94.81					12.7279	13.192	13.1004	13.0605													A	A	A	A	A	A	A	A	A	A	A	A	A	A	A	A						366	69.31	82.88	69.25	70.38					84.62	89.94	90.81	84.69					13.29	12.9425	12.8555	12.6366													R	R	R	R	R	R	R	R	R	R	R	R	R	R	R	R
			367	80.31	83	83.94	86.19					94.75	94.12	94.88	94.75					12.536	12.5551	12.7011	12.1979													Q	K	K	K	Q	K	K	K	Q	K	K	K	Q	K	K	K						367	76.62	85.06	77.56	76.81					86.56	90.12	90.75	84.25					13.8248	13.563	13.4983	13.421													N	N	N	N	N	N	N	N	N	N	N	N	N	N	N	N
			368	85.12	86	89	89.19					95.19	95.19	95.12	95.38					12.9473	12.9955	13.4819	12.8204													R	R	R	R	R	R	R	R	R	R	R	R	R	R	R	R						368	83.25	87.19	82.06	82.94					88.44	90.44	90.56	86.69					14.4675	14.1028	14.2795	14.0823													E	E	E	E	E	E	E	E	E	E	E	E	E	E	E	E
			369	82.19	84.88	87.06	88.25					95.38	95.69	95.19	95.31					12.777	13.5917	14.2026	12.939													Y	F	Y	Y	Y	F	Y	Y	Y	F	Y	Y	Y	F	Y	Y						369	84.62	88.5	81.44	84.62					90.75	92.62	92.44	89.94					14.735	14.3037	14.8342	14.5246													Q	Q	Q	Q	Q	Q	Q	Q	Q	Q	Q	Q	Q	Q	Q	Q
			370	79.88	81.62	83	84.62					93.06	93.31	93	93.06					12.6086	13.3442	14.2932	12.8616													K	D	N	N	K	D	N	N	K	D	N	N	K	D	N	N						370	86.75	90.38	86.5	87.31					92.75	93.38	93.38	91.56					14.5756	14.3847	14.878	14.2451													M	M	M	M	M	M	M	M	M	M	M	M	M	M	M	M
			371	76.44	78.69	84.38	85.5					94.62	95.31	95.56	95					11.5065	12.5274	14.1729	11.9037													L	L	L	L	L	L	L	L	L	L	L	L	L	L	L	L						371	89.44	92.12	89.38	89.88					93.19	93.62	93.31	91.94					14.8479	14.8503	14.5844	14.4465													D	D	D	D	D	D	D	D	D	D	D	D	D	D	D	D
			372	71.62	78.12	81.31	82.31					88.62	91.5	92.56	91.06					11.0272	12.638	14.5315	12.1071													G	E	E	D	G	E	E	D	G	E	E	D	G	E	E	D						372	90.69	92.5	89.31	89.94					95	95.38	94.88	94.44					15.3069	15.3599	14.9945	15.0126													K	K	K	K	K	K	K	K	K	K	K	K	K	K	K	K
			373	74.81	77.94	79.06	79.81					87.81	89.62	91.31	89.06					11.1594	12.2847	14.7455	12.7123													G	G	R	G	G	G	R	G	G	G	R	G	G	G	R	G						373	91.75	93.19	90.19	91.62					96.19	96.5	96.06	95.81					15.7558	15.8215	15.746	15.5639													C	C	C	C	C	C	C	C	C	C	C	C	C	C	C	C
			374	75.06	78.44	79.44	81.62					92.44	93.81	93.44	93.44					12.1131	13.4295	14.5239	12.034													P	P	A	A	P	P	A	A	P	P	A	A	P	P	A	A						374	93.19	94.56	93.38	93.38					96	96.38	96.06	95.69					13.4216	13.4327	14.0512	13.5539													L	L	L	L	L	L	L	L	L	L	L	L	L	L	L	L
			375	71.31	76	78.06	79.44					93.5	94.31	94.44	94.38					12.5052	11.856	13.6392	12.1544													I	I	V	V	I	I	V	V	I	I	V	V	I	I	V	V						375	93.88	95	93.69	93.5					95.75	96.19	95.75	95.56					14.313	14.6531	13.8723	13.7196													Q	Q	Q	Q	Q	Q	Q	Q	Q	Q	Q	Q	Q	Q	Q	Q
			376	69.19	74.75	74.44	78.38					90	91.06	91.19	90.69					12.6494	13.1326	14.21	13.1316													Y	C	C	C	Y	C	C	C	Y	C	C	C	Y	C	C	C						376	93.06	94.88	91.81	92.12					96.5	96.62	96.38	96.31					14.9649	15.2284	15.278	14.6078													A	A	A	A	A	A	A	A	A	A	A	A	A	A	A	A
			377	69.06	72.5	74.62	76.69					91.62	92.56	92.25	92.19					12.7141	12.797	13.5384	12.2569													C	C	C	C	C	C	C	C	C	C	C	C	C	C	C	C						377	95.62	96.5	95.25	95.12					96.81	96.88	96.44	96.69					14.2813	14.0789	14.5974	14.1734													Y	Y	Y	Y	Y	Y	Y	Y	Y	Y	Y	Y	Y	Y	Y	Y
			378	71.06	73.06	73.44	77.44					92.88	93.19	92.62	93					13.3714	13.4214	14.0668	12.6901													V	A	A	A	V	A	A	A	V	A	A	A	V	A	A	A						378	93.5	95.12	93.81	92.94					95.31	95.69	95.69	95.12					12.5635	12.5402	13.394	12.5526													G	G	A	G	G	G	A	G	G	G	A	G	G	G	A	G
			379	67.5	71.19	71.88	76.19					88.62	89.62	89.44	89.5					12.9634	13.8524	13.9816	12.2678													L	Q	L	L	L	Q	L	L	L	Q	L	L	L	Q	L	L						379	92.75	94.69	93.12	92					95.56	95.38	95.19	95.5					12.6924	12.8389	13.5562	12.7134													E	E	E	E	E	E	E	E	E	E	E	E	E	E	E	E
			380	68.5	69.69	70.5	75					85.81	86.75	86.25	86.5					13.5931	14.0918	14.3966	12.7277													E	E	E	E	E	E	E	E	E	E	E	E	E	Q	E	E						380	91.31	94.12	91.38	90.44					95.44	94.94	94.75	95.19					11.9548	12.0496	12.697	12.1632													L	L	L	L	L	L	L	L	L	L	L	L	L	L	L	L
			381	70.19	70.19	72.62	74.94					88	88.75	87.38	88.25					13.3266	14.0134	14.3653	13.6672													Q	Q	Q	Q	Q	Q	Q	Q	Q	Q	Q	Q	Q	Q	Q	Q						381	88.62	91.38	88.44	88.44					94.62	94.31	94	94.62					13.6302	13.5608	14.4953	13.7875													G	G	G	G	G	G	G	G	G	G	G	G	G	G	G	G
			382	67.62	68.75	69.81	73.88					88.06	88.44	85.56	88.38					13.4968	13.9995	14.0892	13.7098													H	H	D	D	H	H	D	D	H	H	D	D	H	H	D	D						382	91.12	94.31	90.56	90.5					94.94	94.62	94.12	94.94					12.3235	12.4175	13.15	12.43													T	T	T	T	T	T	T	T	T	T	T	T	T	T	T	T
			383	62.09	62.06	64.62	72.31					83.81	84.75	81.31	83.25					13.2984	14.6186	14.084	12.8552													E	E	E	E	E	E	E	E	E	E	E	E	E	E	E	E						383	88	93.31	86.56	86.31					94.81	94.88	93.56	94.56					12.0424	12.628	12.5037	12.264													D	D	D	D	D	D	D	D	D	D	D	D	D	D	D	D
			384	67.81	69.81	68	77.44					87.88	88.69	86.75	88.06					13.4797	14.9258	14.4211	13.563													F	F	F	F	F	F	F	F	F	F	F	F	F	F	F	F						384	89.12	93.81	86.06	87.62					94.06	93.81	93.12	93.81					13.592	13.9063	14.0922	13.8587													A	A	A	A	A	A	A	A	A	A	A	A	A	A	A	A
			385	69.62	71.38	69.81	77.88					93.19	93.56	91.88	92.88					13.5293	14.0025	14.9813	13.9929													L	L	L	L	L	L	L	L	L	L	L	L	L	L	L	L						385	90.75	94.38	89.31	89.62					95.44	95	94.56	95.12					12.5786	12.7258	12.7292	12.3827													A	A	A	A	A	A	A	A	A	A	A	A	A	A	A	A
			386	68.19	71.5	69.5	75.94					91.75	91.62	89.31	91.19					14.1231	15.3601	14.5388	14.2005													S	T	T	T	S	T	T	T	S	T	T	T	S	T	T	T						386	92.56	94.5	90.62	91.88					96.81	96.75	95.94	96.69					13.2674	13.7209	13.4495	13.1543													L	L	L	L	L	L	L	L	L	L	L	L	L	L	L	L
			387	66.69	68.94	67	75.69					92.25	92.38	89	91.62					13.8801	14.9374	13.9584	13.3936													A	A	A	A	A	A	A	A	A	A	A	A	A	A	A	A						387	89	92.75	84.44	88.06					95.81	95.56	94.94	95.12					14.0485	14.222	14.0585	13.8687													R	R	R	R	R	R	R	R	R	R	R	R	R	R	R	R
			388	69.94	72.44	69.25	79.25					93.44	93.94	92.06	93.19					13.559	14.2681	13.7677	12.9349													L	L	L	L	L	L	L	L	L	L	L	L	L	L	L	L						388	88.62	91.81	84.19	87.12					95.88	96.06	95.19	95.62					15.4331	15.3676	15.6116	15.3732													P	P	P	P	P	P	P	P	P	P	P	P	P	P	P	P
			389	72.19	74.75	70.56	76.69					94.56	94.62	92.81	93.94					13.2075	13.5137	13.6009	12.931													I	I	L	L	I	I	L	L	I	I	L	L	I	I	L	L						389	90.25	93.12	87.75	90.06					96.31	96.75	96	96.19					14.7265	15.2739	14.8445	14.5892													F	F	F	F	F	F	F	F	F	F	F	F	F	F	F	F
			390	71.19	73.56	69.75	76.25					92.56	92.75	90.25	91.81					12.588	13.3631	13.0396	12.2842													A	A	A	A	A	A	A	A	A	A	A	A	A	A	A	A						390	83.88	91.5	82.31	83.44					96.19	96.69	95.81	96.06					13.6956	14.0089	14.1282	13.6168													L	L	L	L	L	L	L	L	L	L	L	L	L	L	L	L
			391	69.06	72.06	67.56	75.5					91.69	92	90.19	91.88					11.4992	11.9749	12.1759	11.7213													N	N	S	S	N	N	S	S	N	N	S	S	N	N	S	S						391	79.88	88.88	73.19	79.31					95.38	95.88	94.88	95.12					14.5023	14.5593	14.3066	14.2086													Y	Y	Y	Y	Y	Y	Y	Y	Y	Y	Y	Y	Y	Y	Y	Y
			392	70.12	71.12	69.62	74.69					89.5	89.75	86.62	88.88					11.9237	12.5095	12.3148	11.8094													P	P	P	P	P	P	P	P	P	P	P	P	P	P	P	P						392	78.75	89.19	77.38	79.06					94.94	96	95.31	94.12					15.2634	15.5336	15.2967	15.1311													A	A	A	A	A	A	A	A	A	A	A	A	A	A	A	A
			393	71.94	71.5	72	77.12					86.88	87.38	84.06	85.81					12.2989	12.6307	12.12	11.4269													E	E	E	E	E	E	E	E	E	E	E	E	E	E	E	E						393	70.75	86	73.38	71.75					93.81	94.88	93.94	92.88					14.4057	14.8533	14.5032	14.5457													V	V	V	V	V	V	V	V	V	V	V	V	V	V	V	V
			394	68.75	69.94	68.25	73.81					87.31	87.5	83.31	86.81					12.7009	12.7235	12.4887	12.1358													T	T	T	T	T	T	T	T	T	T	T	T	T	T	T	T						394	63.03	81.56	65.56	64.12					91.44	92.69	91	90.62					15.3898	15.9059	15.4205	15.4475													N	N	N	N	N	N	N	N	N	N	N	N	N	N	N	N
			395	69.94	69.38	69.62	75.62					85.69	86.12	81.75	84.81					11.2418	10.6769	11.0248	10.1752													Y	Y	Y	Y	Y	Y	Y	Y	Y	Y	Y	Y	Y	Y	Y	Y						395	56.41	78.81	58.66	58.25					92.31	93.38	91.75	91.12					14.152	14.258	14.2112	14.3164													Y	Y	Y	Y	Y	Y	Y	Y	Y	Y	Y	Y	Y	Y	Y	Y
			396	75.19	71.75	74.69	76.12					83.81	85.56	82.12	83.5					11.166	10.6902	11.2134	10.3681													F	F	F	F	F	F	F	F	F	F	F	F	F	F	F	F						396	62.88	82.44	60.28	64.94					92.56	94.06	93	91.25					13.8997	14.1624	13.5449	13.5401													D	D	D	D	D	D	D	D	D	D	D	D	D	D	D	D
			397	68.88	71.88	68.94	75.94					75.31	75.88	74.19	75.19					11.2306	10.9749	11.3914	11.0776													P	P	P	P	P	P	P	P	P	P	P	P	P	P	P	P						397	54.91	82.06	60.53	57.16					91.94	93.88	92.75	90.06					12.4219	12.6434	12.1939	12.1603													L	L	L	L	L	L	L	L	L	L	L	L	L	L	L	L
			398	67.88	67.75	67.75	74.38					73.94	74.69	73.44	74.25					11.0407	10.1549	11.0627	10.7206													P	P	P	P	P	P	P	P	P	P	P	P	P	P	P	P						398	68.75	84.75	72.38	69.56					93.12	94.31	93.88	91.44					13.0275	13.0896	12.8026	12.883													A	A	A	A	A	A	A	A	A	A	A	A	A	A	A	A
			399	71.12	74	71	78.38					73	73.19	72.06	73.12					10.9769	10.5147	11.3099	10.6419													S	S	S	S	S	S	S	S	S	S	S	S	S	S	S	S						399	66.38	84.75	71.81	67.75					91.5	92.75	92.31	89.31					12.2277	12.0576	12.1858	12.1153													P	P	P	P	P	P	P	P	P	P	P	P	P	P	P	P
			400	68.81	71.19	69.06	74.94					76.38	76.94	75.88	76.69					10.6357	9.61764	10.8077	10.2881													V	V	V	V	V	V	V	V	V	V	V	V	V	V	V	V						400	75.25	85.94	77.25	75.75					92.31	92.75	92.44	90.75					12.4006	12.6322	12.2972	12.4658													V	V	V	V	V	V	V	V	V	V	V	V	V	V	V	V
			401	65	69.19	65.38	74.19					81.44	82.5	79.12	81.62					10.3284	9.12958	10.4011	9.60372													V	V	V	V	V	V	V	V	V	V	V	V	V	V	V	V						401	74.25	86	80.5	75.81					90.75	91.56	91.25	89.75					13.6224	13.7336	13.478	13.5098													N	N	N	N	N	N	N	N	N	N	N	N	N	N	N	N
			402	69.69	72.5	70.62	77.25					78.06	78.38	75.44	77.56					9.74096	8.28355	10.0662	9.5748													A	A	A	A	A	A	A	A	A	A	A	A	A	A	A	A						402	83.88	88.25	85.5	85.44					91.31	92.5	92.31	90.25					15.2865	15.2468	15.3375	15.2982													Y	Y	Y	Y	Y	Y	Y	Y	Y	Y	Y	Y	Y	Y	Y	Y
			403	72.56	74.88	72.25	77					76.25	76.94	74.25	77.25					10.0285	8.27257	10.2202	9.77132													I	I	I	I	I	I	I	I	I	I	I	I	I	I	I	I						403	83.94	87.31	86.25	86.06					89.12	90.25	90.44	88.19					15.544	15.4049	15.1625	15.2069													R	R	R	R	R	R	R	R	R	R	R	R	R	R	R	R
			404	62.84	65.12	62.88	66.06					77.38	77.69	75.06	76.06					8.94006	7.27518	9.18494	8.51125													C	C	C	C	C	C	C	C	C	C	C	C	C	C	C	C						404	87.12	89.56	89.06	88.12					90.38	91	91.19	89.31					14.2171	14.191	13.3068	13.3867													H	H	H	H	H	H	H	H	H	H	H	H	H	H	H	H
			405	56.78	59.56	57.22	61.69					74.31	74.12	68.31	69.69					7.39773	6.38326	7.81359	7.28882													G	G	G	G	G	G	G	G	G	G	G	G	G	G	G	G						405	83.06	85.56	85.5	84.31					84.5	84.88	85.25	82.19					14.4714	14.499	13.7807	13.7521													S	S	S	S	S	S	S	S	S	S	S	S	S	S	S	S
			406	49.31	54.34	49.72	58.53					62.56	61.66	57.94	58.03					7.44065	6.29293	8.19605	7.24231													P	S	P	P	P	S	P	P	P	S	P	P	P	S	P	P						406	84.56	86.81	86.06	84.56					84.5	84.94	84.88	82.75					13.7162	13.4814	13.0793	13.1281													L	L	Q	Q	L	L	Q	Q	L	L	Q	Q	L	L	Q	Q
			407	49.03	47.78	46.31	46					56.03	53.91	48.34	48.75					6.91597	5.25312	7.00887	7.57659													Q	Q	L	H	Q	Q	L	H	Q	Q	L	H	Q	Q	L	H						407	87.19	88.94	88.19	87.12					87.69	88.25	88.44	86.62					15.2148	15.4595	14.2096	14.362													T	T	N	N	T	T	N	N	T	T	N	N	T	T	N	N
			408	40.06	43.41	39.38	42.09					47.91	46.53	43.78	41.56					6.83975	5.01063	7.41379	6.87959													K	K	K	K	K	K	K	K	K	K	K	K	K	K	K	K						408	85.75	87.44	87.75	86.81					88.69	89.25	88.56	86.94					13.5664	13.4866	13.085	13.0742													G	G	G	G	G	G	G	G	G	G	G	G	G	G	G	G
			409	33.94	38	34.41	38.16					37.12	36.34	31.78	32.78					4.66279	3.75325	6.10515	5.35382													L	L	F	F	L	L	F	F	L	L	F	F	L	L	F	F						409	91.19	91.88	92.19	91.81					93.56	93.5	93.31	92.44					12.9601	13.0293	12.7631	12.8222													K	K	K	K	K	K	K	K	K	K	K	K	K	K	K	K
			410	31.91	33.06	31.77	34.66					36.38	35.12	31.97	32.44					4.53111	2.7367	5.18288	5.3798													G	G	G	G	G	G	G	G	G	G	G	G	G	G	G	G						410	90.75	92.81	91.94	91.44					95.12	95.44	95.06	94.75					14.1201	14.1079	13.7959	13.8618													T	T	T	T	T	T	T	T	T	T	T	T	T	T	T	T
			411	29.02	29.92	31.16	32.53					30.75	29.64	26.31	27.91					3.29001	1.70094	4.11505	3.83287													A	G	A	A	A	G	A	A	A	G	A	A	A	G	A	A						411	91.62	94.56	92.25	91.44					96.5	96.81	96	96.31					15.3595	15.1326	14.8213	14.8796													A	A	A	A	A	A	A	A	A	A	A	A	A	A	A	A
			412	28.92	30.67	29.42	31.14					30.67	29.44	28.61	28					3.09282	1.98966	3.99814	3.66466													V	V	V	V	V	V	V	V	V	V	V	V	V	V	V	V						412	90.69	93.81	91.69	90.75					95.25	95.44	94.94	95.31					14.4362	14.7935	14.2817	14.3771													V	V	V	V	V	V	V	V	V	V	V	V	V	V	V	V
			413	27.64	30.17	28.05	30.98					27	25.7	23.7	24.97					2.12404	2.03749	3.41598	3.67799													S	N	N	N	S	N	N	N	S	N	N	N	S	N	N	N						413	93.69	94.69	94	93.56					95.69	96	95.44	95.81					12.0283	12.0933	12.3804	12.3145													H	H	H	H	H	H	H	H	H	H	H	H	H	H	H	H
			414	26	30.89	28.75	31.25					24.61	23.55	21.56	22.78					1.84135	1.47974	2.7357	2.32322													M	M	M	M	M	M	M	M	M	M	M	M	M	M	M	M						414	94.69	95.19	94.75	94.5					96.19	96.5	96.06	96.19					17.8632	17.6421	17.8961	17.7711													F	I	F	F	F	I	F	F	F	I	F	F	F	I	F	F
			415		29.28								19.53								2.11202															E	Q	D	Q	E	Q	D	Q	E	Q	D	Q	E	Q	D	Q						415	94.12	95.81	94.31	93.75					96.62	96.94	96.56	96.69					13.1383	13.4975	12.7395	12.7235													A	A	A	A	A	A	A	A	A	A	A	A	A	A	A	A
			416	26.19	29.64	29.56	29.48					22.94	19.31	23.02	20.31					2.35492	2.29117	2.80581	3.03747													-	E	-	-	-	E	-	-	-	E	-	-	-	E	-	-						416	93.5	94.88	93.88	93.25					94.88	95.31	95.38	95					13.3094	13.7656	13.3571	13.2868													S	S	S	S	S	S	S	S	S	S	S	S	S	S	S	S
			417	28.61	27.84	27.89	30.14					20.83	20.97	22.8	22.22					2.13874	2.19593	2.7814	3.11222													Q	E	E	E	Q	E	E	E	Q	E	E	E	Q	E	E	E						417	93.31	94.12	93.25	93.06					93.31	93.94	93.88	93.56					16.3328	16.4447	16.1073	16.1271													E	E	E	E	E	E	E	E	E	E	E	E	E	E	E	E
			418	39.25	28.23	27.77	27.73					23.3	18.3	21.03	18.86					2.72091	1.74095	3.0591	2.79025													P	Q	Q	Q	P	Q	Q	Q	P	Q	Q	Q	P	Q	Q	Q						418	93.69	94.19	93.62	93.31					94.19	94.81	94.25	94.44					15.1024	15.2217	14.8916	14.9362													L	L	L	L	L	L	L	L	L	L	L	L	L	L	L	L
			419	27.84	30.06	28.25	34.25					20.42	18.97	20.89	21.42					0.370828	0.976068	2.53921	2.02989													S	S	S	S	S	S	S	S	S	S	S	S	S	S	S	S						419	92.81	94	92.81	92.5					94	94.38	93.5	94.19					14.1349	13.9871	13.6758	13.7825													N	N	N	N	N	N	N	N	N	N	N	N	N	N	N	N
			420	29.67	29.94	30.22	28.41					21	19.84	21.52	18.34					1.45881	2.16738	1.93943	1.57847													A	A	E	E	A	A	E	E	A	A	E	E	A	A	E	E						420	93.06	94.75	93.12	92.06					94.75	94.94	94.25	94.88					14.5606	14.5401	14.6311	14.6028													K	K	K	K	K	K	K	K	K	K	K	K	K	K	K	K
			421	29.66	27.81	29.55	33.81					19.78	18.05	20.28	19.73					0.0583467	0.851972	2.20436	1.84576													S	S	S	S	S	S	S	S	S	S	S	S	S	S	S	S						421	88.75	92.44	89.06	87.12					92.69	93.25	91.69	92.88					12.894	13.2306	12.982	13.1846													A	A	A	A	A	A	A	A	A	A	A	A	A	A	A	A
			422	28.22	27.03	29.56	29.38					20.77	19.33	21.44	19.23					1.64157	1.45491	2.05336	1.88265													E	E	E	E	E	E	E	E	E	E	E	E	E	E	E	E						422	86.5	93.25	87.12	83.38					92.69	93.5	91.44	93					13.053	13.1437	13.1303	13.1742													N	N	N	N	N	N	N	N	N	N	N	N	N	N	N	N
			423	29.73	32.28	30.34	29.95					18.61	17.66	20.62	18.56					1.35551	1.69943	2.23514	2.25126													E	A	E	E	E	A	E	E	E	A	E	E	E	A	E	E						423	92.25	95	92.44	90.81					96.19	96.38	94.94	96.19					14.1239	14.3997	14.2297	14.1629													H	H	H	H	H	H	H	H	H	H	H	H	H	H	H	H
			424	26.56	28.23	28.55	36.31					20.48	18.56	20.78	19.28					1.98179	1.74859	3.10925	2.90776													E	E	E	E	E	E	E	E	E	E	E	E	E	E	E	E						424	87.5	92.12	88.5	86.25					94.38	94.62	93.62	94.69					12.9241	12.9707	12.8816	12.8799													L	L	L	L	L	L	L	L	L	L	L	L	L	L	L	L
			425	29.25	32.69	31.89	27.92					18.34	19.09	22.2	17.47					1.90376	3.62416	2.70647	2.41515													F	I	I	I	F	I	I	I	F	I	I	I	F	I	I	I						425	81.44	89.44	84	78.56					90.88	91.5	90.25	91.06					14.9568	15.2717	14.8008	14.7726													R	R	R	R	R	R	R	R	R	R	R	R	R	R	R	R
			426	28.39	29.52	30.09	40.72					18.97	17.97	20.33	18.59					1.28984	2.4807	1.93471	1.62792													E	E	E	E	E	E	E	E	E	E	E	E	E	E	E	E						426	79.44	89.75	81.5	77.12					93.69	94.19	92.38	93.31					16.7881	16.9367	16.8099	16.6704													L	L	L	L	L	L	L	L	L	L	L	L	L	L	L	L
			427	32.09	28.55	32.66	31.38					20.06	19.17	21.86	18.81					1.46551	3.68997	3.00156	2.86645													E	E	E	E	E	E	E	E	E	E	E	E	E	E	E	E						427	83.38	90.88	85.44	82.31					93.5	93.75	92.5	93.12					14.181	14.15	14.2139	14.1339													L	L	L	L	L	L	L	L	L	L	L	L	L	L	L	L
			428	30.45	35.88	30.44	29.05					19.44	18.3	21.62	18.09					1.26976	3.32579	2.95094	2.56299													T	I	F	F	T	I	F	F	T	I	F	F	T	I	F	F						428	72.12	85.94	78.62	72.25					90.19	90.31	88.75	89.69					14.6737	15.0684	14.9588	15.0074													L	L	L	L	L	L	L	L	L	L	L	L	L	L	L	L
			429	34.53	31.05	35.22	41.59					19.92	18.48	22.11	19					0.817399	2.60194	2.92085	2.88853													E	E	E	E	E	E	E	E	E	E	E	E	E	E	E	E						429	61.34	79.25	66.69	59.5					86.62	87.38	84.19	86.25					15.6935	15.76	15.5621	15.5035													F	F	F	F	F	F	F	F	F	F	F	F	F	F	F	F
			430	30.64	36.28	31.14	35.19					18.22	17.98	22.84	17.28					1.23162	2.48965	2.42573	2.52386													E	E	E	E	E	E	E	E	E	E	E	E	E	E	E	E						430	63	79.56	67.75	61.06					89.19	89.81	88.38	88.81					15.2261	15.2195	15.2082	15.0964													M	M	M	M	M	M	M	M	M	M	M	M	M	M	M	M
			431	35.69	38.22	34.28	31.22					21.36	19.14	23.66	19.81					1.52748	2.51699	0.880668	2.42931													V	V	G	A	V	V	G	A	V	V	G	A	V	V	G	A						431	58.81	73.81	65.56	59.09					83.12	83.25	82.5	81.75					14.444	14.4021	14.5515	14.5207													G	G	G	G	G	G	G	G	G	G	G	G	G	G	G	G
			432	35.81	40.75	35.59	38.81					19.28	18.69	22.2	18.25					1.89443	2.69197	1.14949	2.54074													P	P	P	P	P	P	P	P	P	P	P	P	P	P	P	P						432	72.56	84.5	77.94	73.12					90.19	90.44	89.44	89.06					13.0894	13.2321	13.1616	12.9962													A	A	A	A	A	A	A	A	A	A	A	A	A	A	A	A
			433	32.94	38.81	32.5	35.91					19.36	16.3	21.66	17.48					1.08919	1.65578	0.638308	2.14991													S	S	S	S	S	S	S	S	S	S	S	S	S	S	S	S						433	65.56	80.19	73.44	65.5					86.81	87	86.19	85.88					14.3263	14.2405	14.543	14.5247													D	D	D	D	D	D	D	D	D	D	D	D	D	D	D	D
			434	33.16	36.34	34.69	34.59					18.73	17.36	20.41	18.22					2.2667	3.19244	2.98702	3.39097													S	S	S	S	S	S	S	S	S	S	S	S	S	S	S	S						434	79.12	86.56	84.56	79.06					90.69	90.75	90.5	90.62					12.6147	12.6739	12.8619	12.9035													P	P	P	P	P	P	P	P	P	P	P	P	P	P	P	P
			435	32.03	35.47	31.2	37.56					20.09	19.11	21.98	18.88					2.17373	2.23751	2.60267	3.08807													P	P	P	P	P	P	P	P	P	P	P	P	P	P	P	P						435	76.38	83.75	82.06	76.88					88.19	88.19	87.19	88.31					13.5175	13.4661	13.6528	13.7564													Y	Y	Y	Y	Y	Y	Y	Y	Y	Y	Y	Y	Y	Y	Y	Y
			436	36.47	38.75	34.94	38.06					21	18.5	25.23	19.17					0.656152	1.08293	1.11185	1.47246													P	P	P	P	P	P	P	P	P	P	P	P	P	P	P	P						436	74.75	81.12	80.5	73.88					88.12	88.44	88.88	88.19					15.4374	15.3694	15.6853	15.6829													I	I	I	I	I	I	I	I	I	I	I	I	I	I	I	I
			437	32.97	31.77	32.91	32.78					19.97	18.19	22.75	18.88					0.348053	0.604259	0.558862	1.79351													R	R	R	R	R	R	R	R	R	R	R	R	R	R	R	R						437	79.75	83.44	83.81	80.12					89.56	90.62	90.56	89.25					14.8304	14.5273	14.6304	14.6612													V	V	V	V	V	V	V	V	V	V	V	V	V	V	V	V
			438	31.47	35.88	31.67	33.22					20.27	19.91	23.58	19.41					1.51018	2.26548	1.89544	2.63629													H	H	H	Y	H	H	H	Y	H	H	H	Y	H	H	H	Y						438	83.56	86	86.06	83.88					89.25	89.62	90.06	88.25					14.6915	14.9327	14.6175	14.7365													D	D	D	D	D	D	D	D	D	D	D	D	D	D	D	D
			439	33.91	32.91	33.62	34.31					22.72	19.45	23.53	20.42					1.47111	2.31231	1.15013	2.83506													T	T	N	I	T	T	N	I	T	T	N	I	T	T	N	I						439	84.75	84.69	87.12	85.31					85.5	86.44	87.62	85					14.3035	14.581	14.3234	14.3546													L	L	L	L	L	L	L	L	L	L	L	L	L	L	L	L
			440	31.81	35.72	29.73	32.09					23.81	21.56	25.03	21.89					0.0592226	1.92853	0.0751485	1.83751													G	I	G	G	G	I	G	G	G	I	G	G	G	I	G	G						440	86.06	87.06	87.31	86					87.38	88.44	88.62	86.94					13.6352	13.569	13.5919	13.6342													F	F	Y	Y	F	F	Y	Y	F	F	Y	Y	F	F	Y	Y
			441	32.94	32.16	33.66	34.28					25.75	21.31	26.88	22.09					0.279503	2.90706	0.855079	2.08455													R	R	L	R	R	R	L	R	R	R	L	R	R	R	L	R						441	82.88	84.19	85.06	83.12					89.69	90.75	90.75	89.75					12.3733	12.7111	12.1953	12.2087													Q	Q	Q	Q	Q	Q	Q	Q	Q	Q	Q	Q	Q	Q	Q	Q
			442	36.53	39	34.94	39.75					26.33	22.92	25.64	22.22					1.13805	1.66108	1.31814	1.77962													V	V	V	V	V	V	V	V	V	V	V	V	V	V	V	V						442	87.12	89.69	88.5	86.88					91.88	92.38	91.88	91.88					12.0727	12.0877	12.0838	12.0658													Q	Q	Q	Q	Q	Q	Q	Q	Q	Q	Q	Q	Q	Q	Q	Q
			443	38.59	43.22	35.81	36.75					27.2	22.64	26.34	22.88					2.29925	2.21366	2.81597	2.91203													P	P	P	P	P	P	P	P	P	P	P	P	P	P	P	P						443	86.25	89.88	88.88	86.38					93	93.69	93.19	93.31					14.3338	13.8856	14.1195	14.1651													N	S	N	N	N	S	N	N	N	S	N	N	N	S	N	N
			444	34.53	29.78	34.75	28.34					25.94	22.7	28.53	22.09					0.60772	1.3198	1.35215	1.75835													R	R	R	R	R	R	R	R	R	R	R	R	R	R	R	R						444	87.31	90.62	89.19	87.19					93.31	93.62	93.5	93.75					14.7361	14.3958	14.7029	14.7785													A	A	A	A	A	A	A	A	A	A	A	A	A	A	A	A
			445	32.31	35.97	32.84	33.56					26.77	21.92	23.14	20.62					1.51996	1.98976	1.6491	2.26403													F	F	F	F	F	F	F	F	F	F	F	F	F	F	F	F						445	84.81	88.5	87.56	84.44					91.38	91.69	91.5	91.62					15.6676	15.4004	15.3742	15.336													I	I	I	I	I	I	I	I	I	I	I	I	I	I	I	I
			446	28.44	26.95	32.09	27.92					23.98	20.3	24.64	19.38					2.28698	2.68399	2.62814	2.94418													R	R	R	R	R	R	R	R	R	R	R	R	R	R	R	R						446	87.31	90.06	89.19	86.56					93.38	93.56	93.75	93.62					14.8263	14.6142	14.507	14.4722													S	S	S	S	S	S	S	S	S	S	S	S	S	S	S	S
			447	41.75	38.28	34.81	37.44					18.77	16.86	19.19	16.23					3.02489	3.04108	2.44737	3.35506													S	S	S	S	S	S	S	S	S	S	S	S	S	S	S	S						447	90.5	92	91.44	89.88					93.44	93.56	94.19	93.69					15.7805	16.0025	15.8127	15.812													L	L	L	L	L	L	L	L	L	L	L	L	L	L	L	L
																																																									448	91.19	93.06	91.94	90.88					94.25	94.44	94.88	94.44					14.283	14.3479	14.305	14.3451													A	A	A	A	A	A	A	A	A	A	A	A	A	A	A	A
																																																									449	88.19	90.31	89.38	87.62					92.62	92.94	93.44	93					14.8953	14.8344	15.0707	15.177													A	A	A	A	A	A	A	A	A	A	A	A	A	A	A	A
																																																									450	91.25	92.12	91.44	90.62					92.56	92.81	93.44	93.06					14.3579	14.1593	14.1359	14.0878													M	M	M	M	M	M	M	M	M	M	M	M	M	M	M	M
																																																									451	91.06	92.25	91.38	90.56					92.25	92.75	93.44	92.88					13.5999	13.7146	13.6102	13.6649													N	N	N	N	N	N	N	N	N	N	N	N	N	N	N	N
																																																									452	88.5	90.19	89.12	87.56					91.06	91.44	91	91.5					13.382	13.3229	13.4496	13.457													G	G	G	G	G	G	G	G	G	G	G	G	G	G	G	G
																																																									453	92.31	93.88	92.31	91.5					92.81	92.94	94.25	93.12					13.0046	12.6389	13.0434	13.0439													N	N	N	N	N	N	N	N	N	N	N	N	N	N	N	N
																																																									454	86.81	88.88	87.56	84					90.56	91	91.19	90.88					13.615	13.7893	13.746	13.8103													H	H	H	H	H	H	H	H	H	H	H	H	H	H	H	H
																																																									455	87.75	91.06	88.62	85.12					91.31	92	91.44	91.56					15.7836	15.9027	15.6106	15.4909													E	E	E	E	E	E	E	E	E	E	E	E	E	E	E	E
																																																									456	89	92.44	89.81	87.44					93.25	93.69	93.12	93.56					13.4525	13.4492	13.4252	13.4201													C	C	C	C	C	C	C	C	C	C	C	C	C	C	C	C
																																																									457	85.62	89.62	86.88	84.5					92	92.44	92	92.44					13.8677	14.0176	13.7353	13.8795													I	I	I	I	I	I	I	I	I	I	I	I	I	I	I	I
																																																									458	78.69	85.38	81.62	75.88					89.19	89.88	88.81	89.94					16.2464	16.2656	16.0288	16.0924													D	D	D	D	D	D	D	D	D	D	D	D	D	D	D	D
																																																									459	80.94	86.56	83.56	78.12					90	90.69	89.62	90.5					16.247	16.5	15.8744	15.951													V	V	V	V	V	V	V	V	V	V	V	V	V	V	V	V
																																																									460	82.38	88	84.94	80.25					90.75	91.12	90.5	91.06					12.6918	12.4359	12.4436	12.3857													L	L	L	L	L	L	L	L	L	L	L	L	L	L	L	L
																																																									461	69.38	79.12	73.62	67.62					86.31	87.25	85.56	87					14.6745	14.915	14.3266	14.3497													N	N	N	N	N	N	N	N	N	N	N	N	N	N	N	N
																																																									462	62.16	71.56	65.5	58.38					83.75	84.81	81.94	83.75					14.9397	14.8774	14.6151	14.5075													S	S	S	S	S	S	S	S	S	S	S	S	S	S	S	S
																																																									463	56.91	70.94	63.31	56.88					84.62	85.06	82.94	84.62					14.3191	13.9022	13.8726	13.7853													Y	Y	Y	Y	Y	Y	Y	Y	Y	Y	Y	Y	Y	Y	Y	Y
																																																									464	46.16	66.56	54.34	47.16					78.38	79.38	77.19	78.75					15.5865	15.0909	14.8715	14.6537													S	S	S	S	S	S	S	S	S	S	S	S	S	S	S	S
																																																									465	41.38	47.41	40.62	41.47					72.44	73.62	71.19	72.56					14.1232	13.7662	13.56	13.4401													L	L	L	L	L	L	L	L	L	L	L	L	L	L	L	L
																																																									466	42.62	48.69	43.44	42					67.94	68.38	64.31	66.69					12.0781	11.5973	12.0559	11.8754													H	H	H	H	H	H	H	H	H	H	H	H	H	H	H	H
																																																									467	41.59	45.25	47.47	44.5					58.22	58.03	55.62	58.72					11.5989	11.1339	11.1087	11.117													G	G	G	G	G	G	G	G	G	G	G	G	G	G	G	G
																																																									468	35.78	44.44	46.81	37.31					55.22	54.75	53.78	54.12					10.8649	10.4891	10.6389	10.5862													Y	Y	Y	Y	Y	Y	Y	Y	Y	Y	Y	Y	Y	Y	Y	Y
																																																									469	42.41	40.22	44.69	42.62					63.78	57.81	53.38	50.69					8.59961	8.451	8.40259	8.46384													V	V	V	V	V	V	V	V	V	V	V	V	V	V	V	V
																																																									470	41.47	39.72	46.44	43.72					64.31	57.34	57.38	51.53					7.33594	7.07404	7.02168	6.99964													V	V	V	V	V	V	V	V	V	V	V	V	V	V	V	V
																																																									471	39.88	43.19	49.5	40.88					67.5	60.62	61.88	56.25					8.14263	7.81319	8.09118	8.15802													K	K	K	K	K	K	K	K	K	K	K	K	K	K	K	K
																																																									472	46.28	48.41	52	47.44					70	62.84	61.19	59.22					7.13706	7.1042	7.30698	7.46432													S	S	S	S	S	S	S	S	S	S	S	S	S	S	S	S
																																																									473	59.53	58.56	61.34	60.12					71.25	65.19	65.75	62.47					7.59476	7.46247	7.75097	7.81033													A	A	A	A	A	A	A	A	A	A	A	A	A	A	A	A
																																																									474	73.06	70	72.44	72.81					78.19	75.5	74.88	69.44					8.19558	7.62038	7.81769	7.74304													K	K	K	K	K	K	K	K	K	K	K	K	K	K	K	K
																																																									475	82.88	81.81	82.5	82.81					84.44	81.38	80.25	71.5					8.39186	7.79506	8.08567	8.17542													P	P	P	P	P	P	P	P	P	P	P	P	P	P	P	P
																																																									476	77.75	77.12	77.62	77.94					83.5	79.5	78.75	66.31					8.53016	8.42832	8.24834	8.23233													D	D	D	D	D	D	D	D	D	D	D	D	D	D	D	D
																																																									477	77.56	78.88	78.5	77.62					86.12	82.5	81.19	70.38					10.5351	10.9973	10.7852	10.8384													F	F	F	F	F	F	F	F	F	F	F	F	F	F	F	F
																																																									478	82.69	83.81	80.06	79.69					90.88	88.88	86.56	78.56					13.1883	13.1192	12.2558	12.2799													V	V	M	M	V	V	M	M	V	V	M	M	V	V	M	M
																																																									479	82.81	82.81	81.12	80.12					88.38	87.56	87.56	81.75					12.7878	12.5346	11.8175	11.6782													D	D	D	D	D	D	D	D	D	D	D	D	D	D	D	D
																																																									480	86.06	86.94	84.81	84					91.69	91	91.69	87.81					13.9852	14.3879	13.879	14.0337													Y	Y	Y	Y	Y	Y	Y	Y	Y	Y	Y	Y	Y	Y	Y	Y
																																																									481	82.5	83.06	80.06	78.69					87.38	87.06	88.19	84.06					15.8638	16.5188	15.9485	16.0508													D	D	D	D	D	D	D	D	D	D	D	D	D	D	D	D
																																																									482	87.12	86.12	85.44	85.12					88.62	89.44	90.44	86.88					15.5706	15.7892	15.1305	15.1409													L	L	L	L	L	L	L	L	L	L	L	L	L	L	L	L
																																																									483	92.12	92.38	91.06	91					93.06	94.12	95	92.44					15.8657	16.6248	16.1178	16.185													I	I	I	I	I	I	I	I	I	I	I	I	I	I	I	I
																																																									484	90.88	91.25	89.12	89.12					91.19	92.5	93.81	90.81					14.9282	15.3758	14.7192	14.7447													I	I	I	I	I	I	I	I	I	I	I	I	I	I	I	I
																																																									485	88.25	87.94	86.06	85.38					88.69	91.94	93	90.12					16.8427	17.3642	16.8889	17.0445													D	D	D	D	D	D	D	D	D	D	D	D	D	D	D	D
																																																									486	91.25	92.12	91.19	91.44					89.88	93.94	94.94	92.19					16.9878	17.1164	16.7631	16.7348													I	I	I	I	I	I	I	I	I	I	I	I	I	I	I	I
																																																									487	91	92.44	91.06	91.38					89.38	93.69	95.12	92.44					15.6444	16.383	15.9809	15.9828													M	M	M	M	M	M	M	M	M	M	M	M	M	M	M	M
																																																									488	87.44	89.31	87.75	88.06					85.38	90.81	92.31	89.44					15.7337	17.2599	16.5783	16.5479													Y	Y	Y	Y	Y	Y	Y	Y	Y	Y	Y	Y	Y	Y	Y	Y
																																																									489	87.19	89.56	88.56	88.56					80.88	90.06	92.12	88.31					15.7989	17.1352	16.4609	16.597													L	L	L	L	L	L	L	L	L	L	L	L	L	L	L	L
																																																									490	87.56	91.12	90.69	90.88					82	90.88	92.75	90					15.2345	16.3399	15.5676	15.4828													L	L	L	L	L	L	L	L	L	L	L	L	L	L	L	L
																																																									491	79.56	86.12	85.5	85.62					73.5	86.88	89.62	86.38					15.2135	15.699	15.5073	15.4803													R	R	R	R	R	R	R	R	R	R	R	R	R	R	R	R
																																																									492	75.75	80.19	78.81	78.88					63.09	78.88	83.88	78.31					14.517	15.5228	14.8661	14.7721													T	T	T	T	T	T	T	T	T	T	T	T	T	T	T	T
																																																									493	76.06	85.19	84.06	84.31					55.97	83.38	87.31	82.62					11.8392	13.1865	12.8748	12.9707													K	K	K	K	K	K	K	K	K	K	K	K	K	K	K	K
																																																									494	68.12	81.31	79.5	79.81					48.19	83.5	85.88	82.5					11.663	13.2671	12.6235	12.7387													P	P	P	P	P	P	P	P	P	P	P	P	P	P	P	P
																																																									495	69.69								46.22								11.5332																M	_	_	_	M	_	_	_	M	_	_	_	M	_	_	_
																																																									496	69.19								43.69								10.3085																Y	_	_	_	Y	_	_	_	Y	_	_	_	Y	_	_	_
																																																									497	59.44								42.09								9.77814																S	-	-	-	S	-	-	-	S	-	-	-	S	-	-	-
																																																									498	48								41.31								8.57614																P	-	-	-	P	-	-	-	P	-	-	-	P	-	-	-
																																																									499	51.47								40.56								8.8847																G	-	-	-	G	-	-	-	G	-	-	-	G	-	-	-
																																																									500	46.28	84.5	83.56	83.75					44.56	84.44	85.94	82.94					9.22858	14.2969	13.7883	13.8997													E	E	E	E	E	E	E	E	E	E	E	E	E	E	E	E
																																																									501	49.81	87.69	87.19	87.31					49.78	87.69	89.5	87					10.4555	13.3394	12.533	12.7898													Y	Y	Y	Y	Y	Y	Y	Y	Y	Y	Y	Y	Y	Y	Y	Y
																																																									502	52.59	87.44	87	87					63.97	87.88	88.94	87.31					11.3662	13.3663	13.1004	13.1428													S	S	S	S	S	S	S	S	S	S	S	S	S	S	S	S
																																																									503	64.56	85.88	85.62	85.75					75.31	87.81	89	88.06					12.4624	14.2654	13.9328	13.9957													P	P	P	P	P	P	P	P	P	P	P	P	P	P	P	P
																																																									504	82.5	90	90.06	90.19					85.06	90.31	91.75	90.75					14.1901	14.3246	13.4281	13.7175													G	G	G	G	G	G	G	G	G	G	G	G	G	G	G	G
																																																									505	90.75	93.69	94.19	94.25					92.19	94.31	94.94	94.81					14.9253	14.4928	14.2414	14.3906													N	N	N	N	N	N	N	N	N	N	N	N	N	N	N	N
																																																									506	94.31	96.06	96.19	96.38					94.75	96.69	96.88	96.75					14.6806	14.3701	14.0473	14.1948													I	I	I	I	I	I	I	I	I	I	I	I	I	I	I	I
																																																									507	97.31	98	98	98.06					97.19	97.75	97.69	97.56					16.7117	16.5391	16.2413	16.2754													L	L	L	L	L	L	L	L	L	L	L	L	L	L	L	L
																																																									508	98.12	98.38	98.25	98.31					98.25	98.44	98.38	98.19					16.3403	16.1092	15.4401	15.3156													I	I	I	I	I	I	I	I	I	I	I	I	I	I	I	I
																																																									509	98	98.12	97.94	98					98.12	98.12	97.94	97.62					17.0508	17.2059	16.4149	16.4557													I	I	I	I	I	I	I	I	I	I	I	I	I	I	I	I
																																																									510	96.44	96.94	96.12	96.38					97.69	97.44	97.31	96.69					15.842	15.9468	15.3866	15.4154													L	L	L	L	L	L	L	L	L	L	L	L	L	L	L	L
																																																									511	93.94	94.56	93.69	93.81					95.62	95.31	94.94	93.75					14.6608	14.8874	14.6299	14.6366													P	P	P	P	P	P	P	P	P	P	P	P	P	P	P	P
																																																									512	93.31	94.38	93.19	93.38					96.31	95.88	95.44	94.31					14.9227	15.4039	14.1975	14.3913													T	T	T	T	T	T	T	T	T	T	T	T	T	T	T	T
																																																									513	94.12	95.19	94.06	94.38					96.44	96.12	95.94	95.62					15.2655	15.3315	14.5907	14.6382													Y	Y	Y	Y	Y	Y	Y	Y	Y	Y	Y	Y	Y	Y	Y	Y
																																																									514	92.81	94.19	93.06	93.12					96.06	95.56	95.31	94.12					16.5104	16.6489	16.2983	16.4023													Y	Y	Y	Y	Y	Y	Y	Y	Y	Y	Y	Y	Y	Y	Y	Y
																																																									515	92.38	93.81	92.31	92.38					96.62	96	96.06	94.56					16.2708	16.3556	15.3383	15.2733													H	H	H	H	H	H	H	H	H	H	H	H	H	H	H	H
																																																									516	95.69	96.81	95.56	95.88					97.56	97.25	97.31	96.75					16.7838	16.6179	16.7672	16.6123													I	I	I	I	I	I	I	I	I	I	I	I	I	I	I	I
																																																									517	94.12	95.75	93.94	94.19					97	96.88	96.81	96.25					16.6559	16.5655	16.4103	16.4475													V	V	V	V	V	V	V	V	V	V	V	V	V	V	V	V
																																																									518	90.75	93.06	90.81	90.25					96.06	95.31	95.69	93.88					16.5222	16.3599	15.8393	15.7626													K	K	K	K	K	K	K	K	K	K	K	K	K	K	K	K
																																																									519	93.5	95.12	93	93					97.06	96.88	97.06	96.06					16.6574	16.955	16.6888	16.644													L	L	L	L	L	L	L	L	L	L	L	L	L	L	L	L
																																																									520	94.75	96.5	94.31	94.75					97.38	97.31	97.38	97					16.9149	17.1389	16.3404	16.1992													N	N	N	N	N	N	N	N	N	N	N	N	N	N	N	N
																																																									521	90.56	94.06	89.88	89.69					95.88	95.75	95.88	95.12					15.7627	16.1385	15.6056	15.5792													Y	Y	Y	Y	Y	Y	Y	Y	Y	Y	Y	Y	Y	Y	Y	Y
																																																									522	87.12	91.38	86.06	85.88					93.81	94.19	94.62	92.5					18.07	18.1591	17.7661	17.8201													M	M	M	M	M	M	M	M	M	M	M	M	M	M	M	M
																																																									523	90.88	93.38	89.69	90.44					94.69	95.38	95.69	94.19					16.9217	17.4081	16.8503	16.7788													I	I	I	I	I	I	I	I	I	I	I	I	I	I	I	I
																																																									524	88.81	93.38	87.56	88.5					94.31	94.75	94.75	93.94					17.6817	18.0597	17.4786	17.4403													L	L	L	L	L	L	L	L	L	L	L	L	L	L	L	L
																																																									525	83.31	90.81	81.62	82.62					91.88	92.81	92.56	91.5					16.4121	16.8663	16.2014	16.2311													S	S	S	S	S	S	S	S	S	S	S	S	S	S	S	S
																																																									526	82.38	88.56	80.81	81.5					89.31	90.94	91.44	89.5					17.1667	17.4562	17.1252	17.1199													H	H	H	H	H	H	H	H	H	H	H	H	H	H	H	H
																																																									527	82.06	87.75	80.5	82.44					88.88	90.38	90.69	89.5					14.9087	15.0113	14.6355	14.6315													C	C	C	C	C	C	C	C	C	C	C	C	C	C	C	C
																																																									528	77.75	88.12	76.62	79.25					90.06	91	91.31	90.12					13.4395	13.8393	13.1427	13.1101													L	L	L	L	L	L	L	L	L	L	L	L	L	L	L	L
																																																									529	72.31	84.75	73	74.75					88.56	89.62	88.19	88.62					13.2833	13.5083	12.9956	13.0648													T	T	T	T	T	T	T	T	T	T	T	T	T	T	T	T
																																																									530	70.75	79.5	69.56	71.81					83	85.12	81.69	83.06					11.8396	11.8359	11.5807	11.6878													G	G	G	G	G	G	G	G	G	G	G	G	G	G	G	G
																																																									531	72.06	79.56	71.56	72.81					81.31	83.25	81.62	81.5					13.0944	13.2603	12.9372	12.8894													S	S	S	S	S	N	S	S	S	S	S	S	S	N	S	S
																																																									532	78.06	82.75	77.62	79					83.75	86.44	87.25	85.19					11.916	11.8926	11.7116	11.6562													L	L	L	L	L	L	L	L	L	L	L	L	L	L	L	L
																																																									533	75.12	80	76.81	78.12					81.88	83.81	83.94	83.69					12.2343	12.3061	11.7495	11.8271													Q	Q	Q	Q	Q	Q	Q	Q	Q	Q	Q	Q	Q	Q	Q	Q
																																																									534	74.94	77.5	76.38	79.31					81.12	82.44	84	83.62					12.8186	13.2332	12.4417	12.6343													E	E	E	E	E	E	E	E	E	E	E	E	E	E	E	E
																																																									535	84	86.38	84.44	86.62					87.25	88.25	88.94	88.94					13.7596	14.0159	13.6708	13.8032													C	C	C	C	C	C	C	C	C	C	C	C	C	C	C	C
																																																									536	89.88	92	90.62	91.88					92.12	92.75	92.5	93					15.2366	15.3674	14.6323	14.9189													S	S	S	S	S	S	S	S	S	S	S	S	S	S	S	S
																																																									537	94.31	95.12	94.25	94.94					96.12	96.19	95.88	96.12					15.5725	15.6511	15.5591	15.7193													I	I	I	I	I	I	I	I	I	I	I	I	I	I	I	I
																																																									538	96.06	96.56	96.31	96.56					96.81	96.69	96.38	96.69					15.7168	15.6543	15.487	15.2983													F	F	F	Y	F	F	F	Y	F	F	F	Y	F	F	F	Y
																																																									539	97	97.5	97.06	97.31					97.44	97.25	97.38	97.31					14.5415	14.7513	14.9014	14.8785													L	L	L	L	L	L	L	L	L	L	L	L	L	L	L	L
																																																									540	97.31	97.69	97.5	97.62					97.62	97.31	97.25	97.5					16.1052	16.2987	16.7001	16.5401													L	L	L	L	L	L	L	L	L	L	L	L	L	L	L	L
																																																									541	94.94	95.5	95.19	95.25					95.31	94.25	94.56	95.06					12.9984	13.2823	12.8015	13.0813													Y	Y	Y	Y	Y	Y	Y	Y	Y	Y	Y	Y	Y	Y	Y	Y
																																																									542	88.5	87	88.88	89.38					90.12	83.38	89.25	89.69					14.4009	14.4485	14.486	14.6521													D	D	D	D	D	D	D	D	D	D	D	D	D	D	D	D
																																																									543	83.94	85.19	85.31	84.62					84.94	83.56	83.62	83.69					13.3368	13.676	13.4101	13.4091													N	N	N	N	N	N	N	N	N	N	N	N	N	N	N	N
																																																									544	91.31	92	91.75	91.94					91.75	90.75	90.25	91.38					13.1639	13.0123	13.1728	13.4679													M	M	M	M	M	M	M	M	M	M	M	M	M	M	M	M
																																																									545	89.12	89.75	89.44	89.81					89.5	89.06	88.94	89.38					13.4238	13.5022	13.3266	13.362													R	R	R	R	R	R	R	R	R	R	R	R	R	R	R	R
																																																									546	91.69	92.06	91.56	91.81					91.19	90.38	90.69	91.25					12.0675	12.0754	12.3896	12.8721													N	N	K	K	N	N	K	K	N	N	K	K	N	N	K	K
																																																									547	92.94	93.56	93.06	93.31					92	91.69	91.69	92.5					13.9351	14.1604	13.358	13.197													D	D	D	E	D	D	D	E	D	D	D	E	D	D	D	E
																																																									548	94.38	94.75	94.56	94.88					94.44	94.06	93.81	94.44					13.5566	13.7384	13.4832	13.6733													Y	Y	Y	Y	Y	Y	Y	Y	Y	Y	Y	Y	Y	Y	Y	Y
																																																									549	94.81	95	95.56	95.69					95.06	94.62	95	95.56					14.745	15.0003	13.8857	13.8606													L	L	V	V	L	L	V	V	L	L	V	V	L	L	V	V
																																																									550	93.44	93.69	93.75	94.06					93.69	93.25	93.31	93.81					14.534	15.0241	14.7685	14.3955													Q	Q	E	E	Q	Q	E	E	Q	Q	E	E	Q	Q	E	E
																																																									551	93.12	93.62	93.38	93.81					93.19	93.06	93.06	93.38					14.886	15.2281	15.7316	15.2724													A	A	A	A	A	A	A	A	A	A	A	A	A	A	A	A
																																																									552	94.06	94.38	94.88	95.06					94.12	93.81	94	94.25					15.1468	15.817	16.1135	15.3996													L	L	L	L	L	L	L	L	L	L	L	L	L	L	L	L
																																																									553	92.12	92.25	93.12	93.38					91.5	91.12	91.62	91.62					13.356	14.1991	13.9333	13.2972													V	V	V	V	V	V	V	V	V	V	V	V	V	V	V	V
																																																									554	90.19	90.56	91.19	91.12					89.25	88.94	88.62	88.62					12.1268	12.6103	12.0224	11.1304													N	N	N	N	N	N	N	N	N	N	N	N	N	N	N	N
																																																									555	87.81	89.44	89.5	86.38					89.19	89.25	90.12	86.75					11.303	10.908	11.9087	10.8963													A	A	A	G	A	A	A	G	A	A	A	G	A	A	A	G
																																																									556	79.38	81.81	82.31	78.5					83.31	82.31	83.56	82					11.1041	11.3301	11.8272	10.6739													S	N	R	R	S	N	R	R	S	N	R	R	S	N	R	R
																																																									557	76.5	78.69	79.94	79.56					78.12	77.88	79.81	79.12					11.1285	11.3085	11.5155	11.0882													D	D	D	D	D	D	D	D	D	D	D	D	D	D	D	D
																																																									558	71.38	76.25	75.94	77.5					75	76.31	77.31	77.94					12.8842	13.2989	12.9837	12.5157													E	E	D	D	E	E	D	D	E	E	D	D	E	E	D	D
																																																									559	75.06	79.75	80.12	81.69					77.12	79	82.44	82.25					13.5323	13.4733	13.8811	13.5062													T	T	S	T	T	T	S	T	T	T	S	T	T	T	S	T
																																																									560	85.5	88.56	89	89.62					87.75	89.31	90.88	90.5					14.4534	14.8066	13.9172	14.2189													V	V	V	V	V	V	V	V	V	V	V	V	V	V	V	V
																																																									561	91	93.12	93.44	93.88					92.44	93.69	93.75	93.81					15.9331	16.0599	15.6106	15.8388													K	K	K	K	K	K	K	K	K	K	K	K	K	K	K	K
																																																									562	94.75	95.81	95.94	96.12					95.88	96.56	96.75	96.62					15.4694	15.7829	16.6618	17.132													V	V	V	V	V	V	V	V	V	V	V	V	V	V	V	V
																																																									563	97.12	97.69	97.81	97.88					97.44	97.62	97.75	97.62					17.4431	17.4683	18.6901	18.5473													V	V	V	V	V	V	V	V	V	V	V	V	V	V	V	V
																																																									564	98.31	98.5	98.38	98.44					98.31	98.31	98.31	98.25					15.5099	15.4041	15.7793	15.9855													L	L	L	L	L	L	L	L	L	L	L	L	L	L	L	L
																																																									565	97.94	98.12	98.06	98.19					98.06	98.06	98.06	98					15.4324	15.8881	15.3498	15.5378													A	A	T	T	A	A	T	T	A	A	T	T	A	A	T	T
																																																									566	96.12	96.62	96.12	96.12					96.62	96.5	96.31	96.12					14.8688	15.4227	15.0619	14.5099													T	T	T	T	T	T	T	T	T	T	T	T	T	T	T	T
																																																									567	94.38	94.62	94.56	94.44					94.12	93.94	93.94	93.88					14.24	14.518	14.8271	14.9904													D	D	E	E	D	D	E	E	D	D	E	E	D	D	E	E
																																																									568	95.44	95.75	95.69	95.69					94.94	94.44	94.5	94.69					15.308	15.3355	14.1771	14.4606													I	I	I	I	I	I	I	I	I	I	I	I	I	I	I	I
																																																									569	95.5	95.69	95.75	95.75					95.38	95.12	94.81	95.19					15.7502	15.5982	14.5524	14.2941													I	I	I	I	I	I	I	I	I	I	I	I	I	I	I	I
																																																									570	94.62	94.81	94.88	94.94					94.19	93.94	93.69	93.94					14.529	14.0183	13.7428	13.2325													E	E	E	E	E	E	E	E	E	E	E	E	E	E	E	E
																																																									571	95.31	95.44	95.69	95.56					94.88	94.44	94.19	94.5					12.3033	12.104	11.7634	11.4122													S	S	S	S	S	S	S	S	S	S	S	S	S	S	S	S
																																																									572	94.81	94.81	95.44	95.44					94.44	93.94	94	93.81					11.5965	11.9497	12.1839	12.0529													L	L	L	L	L	L	L	L	L	L	L	L	L	L	L	L
																																																									573	92.69	92.81	93.25	93.5					92.62	92.25	91.94	92.25					11.702	11.6552	12.044	11.6882													C	C	C	C	C	C	C	C	C	C	C	C	C	C	C	C
																																																									574	91.31	91.62	92.25	92.62					91.56	91.06	91.5	91.06					12.8972	13.2803	13.1936	12.887													L	L	L	L	L	L	L	L	L	L	L	L	L	L	L	L
																																																									575	84.06	85.06	85.44	86.69					85.5	85.25	85.88	86.06					13.3771	12.0358	12.1581	12.7315													K	K	K	K	K	K	K	K	K	K	K	K	K	K	K	K
																																																									576	88.81	89.81	91.06	91.62					89.19	89.38	91.25	90.69					11.9093	12.4811	12.7652	12.5189													V	V	V	V	V	V	V	V	V	V	V	V	V	V	V	V
																																																									577	88.62	90.25	91.81	92					89.56	90.12	91.5	91.25					12.1097	12.1312	12.6573	11.9729													P	P	P	P	P	P	P	P	P	P	P	P	P	P	P	P
																																																									578	90.88	92.94	93.88	93.94					92.06	93.44	94.12	94					11.7407	12.0211	11.5843	11.5609													F	F	F	F	F	F	F	F	F	F	F	F	F	F	F	F
																																																									579	90.31	93.25	94	94.06					90.12	93	94	93.75					13.8722	13.8928	13.5758	13.6627													K	K	K	K	K	K	K	K	K	K	K	K	K	K	K	K
																																																									580	93.38	95.62	96.12	96.19					92.69	95.69	95.88	95.75					13.0538	13.1333	11.4139	11.9663													Y	Y	Y	Y	Y	Y	Y	Y	Y	Y	Y	Y	Y	Y	Y	Y
																																																									581	95.62	97	96.94	97					96.12	97.19	97	96.88					12.9158	12.9353	12.8536	12.8865													Q	Q	Q	Q	Q	Q	Q	Q	Q	Q	Q	Q	Q	Q	Q	Q
																																																									582	97.12	97.75	97.44	97.62					96.88	97.56	97.5	96.94					12.7492	12.6149	11.7518	11.9721													I	I	I	I	I	I	I	I	I	I	I	I	I	I	I	I
																																																									583	96.94	97.25	96.44	96.81					96.69	96.75	96.44	95.69					11.4133	11.5881	11.1686	10.6574													D	D	D	D	D	D	D	D	D	D	D	D	D	D	D	D
																																																									584	94.56	94.5	93.56	93.62					96	95.44	94.75	93.81					13.343	13.3593	11.8658	12.0816													T	T	T	T	T	T	T	T	T	T	T	T	T	T	T	T
																																																									585	94.75	94.69	93.25	93.31					95.5	94.88	93.25	92					12.7521	12.8502	11.6295	11.5805													A	A	A	A	A	A	A	A	A	A	A	A	A	A	A	A
																																																									586	92.69	92.88	92.12	92.31					94.31	93.38	92.44	91					13.1828	13.6425	13.5586	13.2686													C	C	C	C	C	C	C	C	C	C	C	C	C	C	C	C
																																																									587	92.06	92.38	91.81	92.12					93.69	92.88	92.5	90.44					12.078	12.2267	10.9245	11.222													R	R	R	R	R	R	R	R	R	R	R	R	R	R	R	R
																																																									588	92.12	92.5	91.56	91.69					92.38	91.38	92.31	90					12.1846	12.3809	11.8339	11.2058													L	L	V	V	L	L	V	V	L	L	V	V	L	L	V	V
																																																									589	89.38	89.88	89.12	89.5					89.81	89.19	90.25	87.75					11.3583	11.5477	10.5848	10.1416													N	N	N	N	N	N	N	N	N	N	N	N	N	N	N	N
																																																									590	88	88.25	87.69	88.06					87.88	87.69	89.06	87.5					10.9538	11.4639	10.0312	9.95376													N	N	N	N	N	N	N	N	N	N	N	N	N	N	N	N
																																																									591	91.19	91.56	91.12	91.31					91.44	91.06	91.44	91.5					10.4856	10.9331	10.7276	10.56													V	V	V	V	V	V	V	V	V	V	V	V	V	V	V	V
																																																									592	91.12	91.62	90.81	90.5					91	91.69	91.62	91.12					8.92431	9.27475	10.0138	9.43413													Y	Y	Y	Y	Y	Y	Y	Y	Y	Y	Y	Y	Y	Y	Y	Y
																																																									593	85.94	87.19	85.56	84.5					85.62	86.38	85.31	85.25					9.6911	10.2147	9.52552	8.97221													D	D	D	D	D	D	D	D	D	D	D	D	D	D	D	D
																																																									594	82.75	84.94	82.88	79.88					80.69	81.81	79.38	80.31					9.49119	10.086	10.0061	9.82802													T	T	T	T	T	T	T	T	T	T	T	T	T	T	T	T
																																																									595	81.19	83.19	82	78.69					76.19	76.69	76.69	76.69					8.79021	9.30292	9.85219	9.85355													T	T	T	T	T	T	T	T	T	T	T	T	T	T	T	T
																																																									596	79.56	81.25	79.19	78.12					79.38	79.69	79.25	78.38					8.36703	8.61786	8.87537	8.73736													S	S	S	S	S	S	S	S	S	S	S	S	S	S	S	S
																																																									597	81.25	82.56	81.5	80.38					81.06	81.12	80.62	79.94					8.60847	9.02137	9.46315	9.50156													C	C	Y	Y	C	C	Y	Y	C	C	Y	Y	C	C	Y	Y
																																																									598	82.94	83.81	81.81	81.69					84.31	84.44	84.69	84.56					7.29831	7.75774	8.14493	8.04192													S	S	S	S	S	S	S	S	S	S	S	S	S	S	S	S
																																																									599	84	85.31	84.06	84					84.81	85.31	85.62	83.19					6.66079	7.02428	8.79561	9.00134													G	G	G	G	G	G	G	G	G	G	G	G	G	G	G	G
																																																									600	83.94	84.44	84.44	84.56					84.94	84.94	86.06	85.12					7.53977	7.85296	8.54616	8.41282													D	D	E	E	D	D	E	E	D	D	E	E	D	D	E	E
																																																									601	85.56	86.44	86.62	86.88					85.94	85.56	86.81	84.62					9.4549	9.97435	9.8935	9.65875													D	D	D	D	D	D	D	D	D	D	D	D	D	D	D	D
																																																									602	87.12	87	88.12	88.5					88.19	87.19	88.75	85.12					10.19	10.2953	9.85452	9.81145													R	R	R	R	R	R	R	R	R	R	R	R	R	R	R	R
																																																									603	89.44	89.38	89.94	89.94					92.31	91	91	89					9.81662	10.1877	10.8511	10.9058													F	F	F	F	F	F	F	F	F	F	F	F	F	F	F	F
																																																									604	91.56	91.19	91.44	91.75					91.5	90.75	90.44	88.62					10.3483	10.8728	10.5989	10.4317													E	E	E	E	E	E	E	E	E	E	E	E	E	E	E	E
																																																									605	93.81	93.25	93.25	93.56					93.31	92.5	91.94	91.25					11.5873	12.1793	10.9767	11.103													W	W	W	W	W	W	W	W	W	W	W	W	W	W	W	W
																																																									606	95.19	95.19	94.75	95.06					95.38	94.88	94.5	93					10.8324	10.4613	9.60911	9.68408													V	V	V	V	V	V	V	V	V	V	V	V	V	V	V	V
																																																									607	95.88	95.69	95.31	95.38					94.81	94.88	94.06	93.44					10.7929	11.0008	10.7408	10.619													A	A	A	A	A	A	A	A	A	A	A	A	A	A	A	A
																																																									608	95.75	95.75	95.56	95.56					94.88	95.12	94	94.06					11.2837	12.1413	11.4225	11.621													K	K	K	K	K	K	K	K	K	K	K	K	K	K	K	K
																																																									609	94.62	94.81	94.69	94.75					93.38	93.81	92.94	92.25					11.8252	12.4696	11.3181	11.5204													D	D	D	D	D	D	D	D	D	D	D	D	D	D	D	D
																																																									610	95.44	95.56	95.12	95.25					94.25	94.69	93.56	93.31					13.5978	14.0601	12.5973	12.787													A	A	S	S	A	A	S	S	A	A	S	S	A	A	S	S
																																																									611	95.5	95.56	95.12	95.25					95	95.19	93.56	93.12					13.1672	12.9909	14.0417	14.4456													L	L	F	F	L	L	F	F	L	L	F	F	L	L	F	F
																																																									612	93	93.06	93.19	93.31					91.44	91.62	90.38	89.81					14.9555	15.0991	13.3491	13.8245													L	L	L	L	L	L	L	L	L	L	L	L	L	L	L	L
																																																									613	93.25	93.25	93.69	93.88					92.25	92.56	92.25	92.06					13.619	14.0344	13.3209	13.664													R	R	R	R	R	R	R	R	R	R	R	R	R	R	R	R
																																																									614	94.62	94.81	94.88	95					94.12	94.38	93.44	93.69					14.9252	14.7437	15.4929	15.6114													R	R	R	R	R	R	R	R	R	R	R	R	R	R	R	R
																																																									615	92.38	92.75	93.25	93.31					91.38	91.94	90.88	90.88					13.1213	13.0085	13.2667	12.885													E	E	E	E	E	E	E	E	E	E	E	E	E	E	E	E
																																																									616	90.12	89.81	91.25	91.56					88.31	88.75	88.69	88.75					13.3186	14.4347	13.8054	13.6625													L	Q	L	L	L	Q	L	L	L	Q	L	L	L	Q	L	L
																																																									617	91.88	92.25	93	93.19					91.44	91.81	92.25	91.94					11.8885	11.3302	12.816	12.9082													I	I	I	I	I	I	I	I	I	I	I	I	I	I	I	I
																																																									618	88.81	90.06	91.81	91.81					88.62	89.38	90.75	90.44					12.1141	11.4661	12.5965	12.4799													L	L	L	L	L	L	L	L	L	L	L	L	L	L	L	L
																																																									619	71.69	72.88	80.38	79.94					72.88	74.5	80.25	80.38					12.3144	12.4958	12.3332	12.5511													Q	Q	H	H	Q	Q	H	H	Q	Q	H	H	Q	Q	H	H
																																																									620	62.16	62.59	67.69	67.12					65.5	66.5	69.81	70.56					11.4902	11.5609	11.8808	12.144													P	P	P	P	P	P	P	P	P	P	P	P	P	P	P	P
																																																									621	55.31	55.97	66.12	65.44					58.78	60.06	63.84	65.69					10.1179	9.8265	10.9764	11.3462													K	K	N	K	K	K	N	K	K	K	N	K	K	K	N	K
																																																									622	51.66	51.09	60.84	61.19					55.22	56.5	59.5	60					10.5414	10.4815	10.5376	10.7663													N	N	N	N	N	N	N	N	N	N	N	N	N	N	N	N
																																																									623	60.44	62.44	65.75	64.88					60.69	63.12	63.34	63.56					11.5722	11.8455	11.1249	10.9736													G	G	G	G	G	G	G	G	G	G	G	G	G	G	G	G
																																																									624	75.19	79.88	83.44	83.44					73.12	79.88	81.88	80.12					12.7404	12.7712	12.4983	12.6079													D	D	D	D	D	D	D	D	D	D	D	D	D	D	D	D
																																																									625	88	91	91.19	91.12					86.5	90.06	91	89.62					12.887	13.4787	12.779	12.5055													V	V	A	A	V	V	A	A	V	V	A	A	V	V	A	A
																																																									626	91	93.81	93.69	93.75					89.12	93.25	93.25	92.56					15.5439	15.8083	14.8735	14.6943													Q	Q	Q	Q	Q	Q	Q	Q	Q	Q	Q	Q	Q	Q	Q	Q
																																																									627	94.25	95.31	95.06	95.12					93.38	95.31	94.88	94					14.9345	14.6699	14.7576	14.3844													C	C	C	C	C	C	C	C	C	C	C	C	C	C	C	C
																																																									628	95.31	96.19	95.75	96					94.75	96.25	96	95.44					15.0303	15.4669	14.725	14.7476													F	F	F	F	F	R	R	R	F	F	F	F	F	R	R	R
																																																									629	95.12	95.31	95.06	95.31					94.38	94.56	94.44	93.69					14.2255	14.6459	13.7634	13.5185													R	R	R	R	R	L	L	L	R	R	R	R	R	L	L	L
																																																									630	92.69	92.12	92.44	92.19					92.94	92.5	92.62	91.44					13.8137	13.7071	13.7985	13.8281													L	L	L	L	L	L	L	L	L	L	L	L	L	L	L	L
																																																									631	91.56	90.75	91.62	91.19					90.75	90	90.12	89.06					13.6297	13.3145	12.9308	13.1013													I	I	I	I	I	I	I	I	I	I	I	I	I	I	I	I
																																																									632	89.56	87.62	89.19	88.81					85.81	85.62	84.69	85.5					13.8695	14.6251	14.0692	14.3359													S	S	N	N	S	S	N	N	S	S	N	N	S	S	N	N
																																																									633	91.19	90.31	91.12	91					86.56	87	86.88	86.94					14.708	14.8607	13.8701	13.9125													K	K	K	K	K	K	K	K	K	K	K	K	K	K	K	K
																																																									634	90.31	87.94	89.38	89.56					80.75	80.31	80.75	81.31					13.8008	13.6657	13.9505	13.8887													E	E	E	E	E	E	E	E	E	E	E	E	E	E	E	E
																																																									635	90.81	88.88	90.12	90.12					83.44	82.62	83.62	82.06					14.0043	13.337	13.103	12.9353													A	A	A	A	A	A	A	A	A	A	A	A	A	A	A	A
																																																									636	93.94	93.38	93.56	93.62					90.5	90	89.94	89.38					13.2802	13.2858	12.3385	12.1018													Y	Y	Y	Y	Y	Y	Y	Y	Y	Y	Y	Y	Y	Y	Y	Y
																																																									637	93.94	93.31	93.31	93.31					90.56	89.94	89.31	89.62					14.128	14.2415	13.5933	13.7439													E	E	E	E	E	E	E	E	E	E	E	E	E	E	E	E
																																																									638	93.75	92.06	92.56	92.56					87.94	86.38	85.88	86.44					13.6028	13.4488	12.7093	12.8007													E	E	E	E	E	E	E	E	E	E	E	E	E	E	E	E
																																																									639	95.25	94.31	94.06	94.25					92.12	91.06	91.19	89.94					12.4606	12.173	11.6899	11.9952													L	L	L	L	L	L	L	L	L	L	L	L	L	L	L	L
																																																									640	95.25	94.12	93.94	93.88					92.38	91.06	90	89.5					12.0172	11.6239	11.4261	11.6106													S	G	G	G	S	G	G	G	S	G	G	G	S	G	G	G
																																																									641	94.25	94.25	93.94	93.94					93.06	93.06	91.31	91.5					10.953	10.9444	10.3866	10.8986													E	E	E	E	E	E	E	E	E	E	E	E	E	E	E	E
																																																									642	92.69	92.5	92.19	92.31					91.56	91.69	91	89.62					11.4529	11.1337	11.048	11.1905													T	T	T	T	T	T	T	T	T	T	T	T	T	T	T	T
																																																									643	93.06	92.75	92.38	92.62					91.12	91.06	90.62	87.44					11.0224	11.4315	10.5232	10.5802													S	S	S	S	S	S	S	S	S	S	S	S	S	S	S	S
																																																									644	92.38	92.06	91.62	91.88					91.88	91.69	91.31	89.75					10.7621	11.2385	10.4447	10.5614													Q	Q	Q	Q	Q	Q	Q	Q	Q	Q	Q	Q	Q	Q	Q	Q
																																																									645	95	94.81	94.56	94.81					94.38	94.38	94.12	93.44					11.0777	11.2053	10.5356	10.755													P	P	P	P	P	P	P	P	P	P	P	P	P	P	P	P
																																																									646	94.62	94.56	94.38	94.5					94.44	94.25	93.88	93.56					12.383	12.9449	10.8191	10.7216													S	S	S	S	S	S	S	S	S	S	S	S	S	S	S	S
																																																									647	95.62	95.56	95.19	95.38					95.69	95.56	94.81	95.12					12.0592	12.4199	10.7081	10.4862													L	L	L	L	L	L	L	L	L	L	L	L	L	L	L	L
																																																									648	94.81	94.88	94.5	94.5					95.44	95.31	94.31	95.06					12.1541	12.9175	11.72	11.8632													Q	Q	Q	Q	Q	Q	Q	Q	Q	Q	Q	Q	Q	Q	Q	Q
																																																									649	93.12	93.12	92.81	93					94.06	93.94	93.69	93.88					12.9626	13.5057	12.1071	12.2192													T	T	T	T	T	T	T	T	T	T	T	T	T	T	T	T
																																																									650	93.44	93.5	93.19	93.38					94.69	94.5	94.19	94.25					13.4483	14.2127	13.0292	13.0034													M	M	M	M	M	M	M	M	M	M	M	M	M	M	M	M
																																																									651	92.94	93.12	92.75	92.88					93.5	93.5	93	93.25					12.9335	13.4317	12.6864	12.4742													Q	Q	Q	Q	Q	Q	Q	Q	Q	Q	Q	Q	Q	Q	Q	Q
																																																									652	95.88	95.81	95.5	95.44					96.38	96.38	95.44	96.19					13.7638	14.2954	12.9872	13.0388													L	L	L	L	L	L	L	L	L	L	L	L	L	L	L	L
																																																									653	95.31	95.19	94.81	94.81					94.75	94.75	93.75	94.62					14.4081	14.6217	12.7056	12.7426													D	D	D	D	D	D	D	D	D	D	D	D	D	D	D	D
																																																									654	95.38	94.94	94.81	94.81					95.25	95.06	94.31	94.81					15.4018	15.612	13.8608	13.7065													K	K	K	K	K	K	K	K	K	K	K	K	K	K	K	K
																																																									655	96.88	96.44	96.19	96.31					96.69	96.62	95.69	96.31					15.2037	15.3468	14.5432	14.3596													I	I	V	V	I	I	V	V	I	I	V	V	I	I	V	V
																																																									656	97.25	97	96.94	96.88					96.62	96.56	95.75	96.44					14.3936	14.3285	13.6521	13.6421													C	C	C	C	C	C	C	C	C	C	C	C	C	C	C	C
																																																									657	95.94	95.38	95.62	95.5					95.12	95.12	94.62	94.88					16.1225	16.1575	15.0402	14.8953													L	L	L	L	L	L	L	L	L	L	L	L	L	L	L	L
																																																									658	95	94.31	94.69	94.62					94	93.75	93	93.25					14.8684	14.9151	14.2904	14.1985													A	A	A	A	A	A	A	A	A	A	A	A	A	A	A	A
																																																									659	95.69	95.19	95.38	95.31					95	94.69	93.56	94.62					15.6687	15.5098	14.3466	14.1286													V	V	I	I	V	V	I	I	V	V	I	I	V	V	I	I
																																																									660	94.38	93.31	93.94	93.88					92.88	92.38	91.5	92.25					16.0615	16.38	14.9004	14.8328													K	K	K	K	K	K	K	K	K	K	K	K	K	K	K	K
																																																									661	91.94	90.44	91.88	91.62					90.69	90.06	89.62	89.75					14.0988	14.0847	14.2394	14.1375													L	L	L	L	L	L	L	L	L	L	L	L	L	L	L	L
																																																									662	92.31	91.19	92.38	92.31					90.06	89.12	88.69	89.12					14.0426	13.5497	14.5145	14.3659													L	L	L	L	L	L	L	L	L	L	L	L	L	L	L	L
																																																									663	92.25	91.44	92.31	92.19					90.38	89.81	89.88	90.19					12.5488	12.2515	12.7986	12.8524													S	S	S	S	S	S	S	S	S	S	S	S	S	S	S	S
																																																									664	91	90.12	91.12	91.12					87.56	86.31	86.69	87.69					13.28	13.0644	12.935	13.0735													P	P	P	P	P	P	P	P	P	P	P	P	P	P	P	P
																																																									665	91.38	91	91.5	91.38					85.94	83.88	84.56	85.81					12.7951	12.8205	13.0444	13.1643													N	N	N	N	N	N	N	N	N	N	N	N	N	N	N	N
																																																									666	94	93.62	94.38	94.31					88.31	86.94	87.88	87.44					12.9083	12.7274	14.3103	14.398													T	T	M	M	T	T	M	M	T	T	M	M	T	T	M	M
																																																									667	95.81	95.75	96.06	95.25					89.69	88.06	89.69	89.81					13.4779	12.8957	13.6276	13.5885													I	I	I	I	I	I	I	I	I	I	I	I	I	I	I	I
																																																									668	97.62	97.44	97.44	97.25					93.56	93.06	93.5	93.44					13.0373	12.3693	13.1433	13.1356													I	I	I	I	I	I	I	I	I	I	I	I	I	I	I	I
																																																									669	97.12	97.12	97.19	96.62					91.31	91.19	91.75	91.44					13.3184	12.494	13.8138	13.9285													S	S	S	S	S	S	S	S	S	S	S	S	S	S	S	S
																																																									670	96.69	96.69	96.75	96.25					93.69	92.12	92.75	93.44					13.0353	12.4974	13.7157	13.5806													E	E	E	E	E	E	E	E	E	E	E	E	E	E	E	E
																																																									671	97.19	96.94	97.12	97.06					95	94.12	94.69	94.94					13.9318	13.1975	13.9239	13.9643													Y	Y	Y	Y	Y	Y	Y	Y	Y	Y	Y	Y	Y	Y	Y	Y
																																																									672	97.62	97.56	97.31	97.19					96.25	95.69	95.56	95.5					13.3325	12.0947	13.6192	13.5886													L	L	L	L	L	L	L	L	L	L	L	L	L	L	L	L
																																																									673	97.06	97.06	96.88	96.62					94	93.69	93.25	93.75					11.6956	11.3099	11.6808	11.6286													G	G	G	G	G	G	G	G	G	G	G	G	G	G	G	G
																																																									674	94.88	95.12	95.12	95.06					93.75	93.62	92.94	93.75					12.9336	12.9567	12.1049	12.1359													I	T	L	L	I	T	L	L	I	T	L	L	I	T	L	L
																																																									675	96.88	96.94	96.75	96.88					96.12	96.25	95.62	96.06					13.046	13.1058	11.5704	11.6209													T	T	T	T	T	T	T	T	T	T	T	T	T	T	T	T
																																																									676	96.56	96.38	96.31	96.44					96	95.81	95.06	95.62					12.5308	11.8467	11.9622	11.9631													I	I	I	I	I	I	I	I	I	I	I	I	I	I	I	I
																																																									677	95.5	95.44	95.19	95.31					95.44	95.44	95	94.94					13.0812	13.3534	11.4785	11.6518													S	S	S	S	S	S	S	S	S	S	S	S	S	S	S	S
																																																									678	97.31	97.25	97	96.88					96.38	96.12	95.94	96					11.7621	12.0771	11.1624	11.3458													P	P	P	P	P	P	P	P	P	P	P	P	P	P	P	P
																																																									679	96.81	96.81	96.5	96.25					96.06	96	96.19	95.62					11.7693	11.551	10.5706	10.6569													P	P	P	P	P	P	P	P	P	P	P	P	P	P	P	P
																																																									680	95.25	95.69	95.25	93.31					92.69	93.12	92.06	92.25					12.8056	13.2848	11.6817	11.7815													P	P	P	P	P	P	P	P	P	P	P	P	P	P	P	P
																																																									681	94.56	95.06	95.06	92.38					89.44	89.88	87.69	89.12					14.166	14.0553	13.2076	13.3832													L	L	L	L	L	L	L	L	L	L	L	L	L	L	L	L
																																																									682	92.12	92.88	93.25	89.81					86.25	88.12	84.94	86.06					13.8354	13.8309	12.9159	13.0328													I	I	I	I	I	I	I	I	I	I	I	I	I	I	I	I
																																																									683	94.25	94.69	94.31	92.12					91.12	91.81	90.5	90.62					14.4639	14.6444	13.1289	13.2238													N	N	N	N	N	N	N	N	N	N	N	N	N	N	N	N
																																																									684	96.31	96.56	96.25	94.69					92.75	93.19	92.31	92.69					16.012	16.3757	14.0443	14.3531													V	V	V	V	V	V	V	V	V	V	V	V	V	V	V	V
																																																									685	94.38	95.06	95.12	91.69					88.19	88.69	86.75	87.81					14.7608	15.0275	13.8712	13.8581													H	H	H	H	H	H	H	H	H	H	H	H	H	H	H	H
																																																									686	93.06	93.75	93.81	91.38					88.38	89.06	87.38	87.62					14.767	14.5003	13.4969	13.6257													H	H	H	H	H	H	H	H	H	H	H	H	H	H	H	H
																																																									687	95.62	95.81	95.44	94.5					92.81	93.19	92.44	92.75					14.789	14.953	13.1144	13.1533													A	A	A	A	A	A	A	A	A	A	A	A	A	A	A	A
																																																									688	96.88	96.94	96.81	95.69					92.62	92.62	91.88	92.44					15.3202	15.4895	13.7159	13.6319													V	V	V	V	V	V	V	V	V	V	V	V	V	V	V	V
																																																									689	93.31	93.69	93.94	91.56					88.62	88.69	87.56	88					15.8919	15.9864	14.5945	14.7231													Q	Q	Q	Q	Q	Q	Q	Q	Q	Q	Q	Q	Q	Q	Q	Q
																																																									690	94.56	94.62	94.19	93.5					92.44	93	92.06	92.25					15.7123	15.7959	13.6976	13.8074													F	F	F	F	F	F	F	F	F	F	F	F	F	F	F	F
																																																									691	96.56	96.44	96.12	95.94					94.12	94.75	93.69	94.25					14.9284	14.8685	12.8806	13.3567													L	L	L	L	L	L	L	L	L	L	L	L	L	L	L	L
																																																									692	94.06	94.06	94.38	93.38					89.06	89.62	89	88.88					14.0347	13.7789	13.5455	13.5112													K	K	K	K	K	K	K	K	K	K	K	K	K	K	K	K
																																																									693	92.25	92.25	92.38	91.44					88.56	89.44	88.81	87.62					14.951	15.3757	12.994	13.3217													K	K	K	K	K	K	K	K	K	K	K	K	K	K	K	K
																																																									694	94.25	94.06	93.81	94					92.81	93.31	92.5	92.56					13.1388	12.8174	12.6266	12.6453													I	I	I	I	I	I	I	I	I	I	I	I	I	I	I	I
																																																									695	92.25	92.06	92.75	92.56					90.81	91.38	90.25	91.06					12.6355	12.7391	11.269	11.3906													D	D	D	D	D	D	D	D	D	D	D	D	D	D	D	D
																																																									696	94.94	94.75	95	95.19					93.69	94.19	93.75	94					13.1168	13.2127	11.6621	12.1849													V	V	V	V	V	V	V	V	V	V	V	V	V	V	V	V
																																																									697	94.12	94.12	94.62	94.25					90.94	91.25	90.44	91.19					12.0446	12.3224	10.615	11.1686													L	L	L	L	L	L	L	L	L	L	L	L	L	L	L	L
																																																									698	90.5	90.56	91.69	90.81					84.62	84.56	85.5	84.75					10.1518	10.1835	8.85602	9.01154													D	D	D	D	D	D	D	D	D	D	D	D	D	D	D	D
																																																									699	87.75	88	89.69	87.44					77.12	76.06	78.5	77.38					7.75082	7.57666	7.9029	8.39975													D	D	D	D	D	D	D	D	D	D	D	D	D	D	D	D
																																																									700	90	90.31	91.31	89.5					76.81	75.69	77.38	76.75					8.0041	7.6794	8.64657	7.63597													A	A	A	A	A	A	A	A	A	A	A	A	A	A	A	A
																																																									701	93	92.94	93.5	92.75					86.94	85.94	86	87.06					11.3324	11.2968	11.1376	11.1033													E	E	E	E	E	E	E	E	E	E	E	E	E	E	E	E
																																																									702	90.69	90.5	91.56	91.25					86.62	87	86.12	86.88					8.09771	8.11798	8.22948	8.20802													D	D	D	D	D	D	D	D	D	D	D	D	D	D	D	D
																																																									703	92.94	92.62	93.38	93.31					91.25	91.31	91.19	91.31					8.95384	8.90755	8.92231	8.94471													V	V	V	V	V	V	V	V	V	V	V	V	V	V	V	V
																																																									704	91.88	91.75	92.44	92.44					90.31	91	90.38	90.75					11.8262	11.8709	11.683	11.6146													T	T	T	T	T	T	T	T	T	T	T	T	T	T	T	T
																																																									705	91.12	90.94	92.06	91.94					89.81	90.56	89.62	90.25					11.3249	11.3365	11.2547	11.2136													W	W	W	W	W	W	W	W	W	W	W	W	W	W	W	W
																																																									706	93.56	93.44	93.88	94					92.06	92.75	92.69	92.5					12.8286	12.8721	12.8439	12.8226													L	L	L	L	L	L	L	L	L	L	L	L	L	L	L	L
																																																									707	93.88	93.56	94.12	94.12					92.25	92.94	92.94	92.38					11.2978	11.3471	10.9105	10.9099													G	G	G	G	G	G	G	G	G	G	G	G	G	G	G	G
																																																									708	91.19	90.62	91.75	91.69					90.94	91	91	90.62					12.826	12.856	12.6673	12.6476													C	C	C	C	C	C	C	C	C	C	C	C	C	C	C	C
																																																									709	90.94	90.5	91.44	91.44					91.88	92.12	91.88	91.62					14.1669	14.1597	14.156	14.1641													R	R	R	R	R	R	R	R	R	R	R	R	R	R	R	R
																																																									710	94.31	93.88	94.38	94.38					93.69	94	93.88	93.56					13.3667	13.4094	13.457	13.4366													L	L	L	L	L	L	L	L	L	L	L	L	L	L	L	L
																																																									711	91.5	90.31	91.62	91.44					90.81	90.81	90.94	90.25					15.4236	15.4366	15.2745	15.3204													M	M	M	M	M	M	M	M	M	M	M	M	M	M	M	M
																																																									712	87.38	85.12	87.94	87.88					89.56	89.5	89.06	89					14.0084	14.0499	13.4473	13.4756													D	D	D	D	D	D	D	D	D	D	D	D	D	D	D	D
																																																									713	92.75	92.38	93	93.12					93.19	93.12	93	92.31					12.1561	12.2602	12.3865	12.3735													I	I	I	I	I	I	I	I	I	I	I	I	I	I	I	I
																																																									714	92.12	91.81	92.31	92.56					92	91.56	91.88	91.12					12.3302	12.3009	12.0329	12.037													P	P	P	P	P	P	P	P	P	P	P	P	P	P	P	P
																																																									715	94.75	94.5	94.25	94.44					95.19	94.94	94.94	94.69					12.2749	12.3	11.9871	11.9673													V	V	V	V	V	V	V	V	V	V	V	V	V	V	V	V
																																																									716	94.38	94.19	93.25	93.44					94.44	94.31	94.12	94.06					13.477	13.4816	13.0227	13.0241													S	S	N	N	S	S	N	N	S	S	N	N	S	S	N	N
																																																									717	96.25	96.06	95.75	95.81					96.38	96.31	96	96.31					13.5533	13.5476	13.574	13.5877													C	C	C	C	C	C	C	C	C	C	C	C	C	C	C	C
																																																									718	95.38	95.19	94.81	94.81					95.38	95.06	95	95.12					13.3528	13.3396	12.9516	12.9405													Q	Q	Q	Q	Q	Q	Q	Q	Q	Q	Q	Q	Q	Q	Q	Q
																																																									719	96.75	96.56	96.31	96.31					96.69	96.62	96.88	96.56					14.2179	14.206	13.6885	13.7263													L	L	L	L	L	L	L	L	L	L	L	L	L	L	L	L
																																																									720	97.38	97.25	97.12	97.25					97.12	97.19	97.38	97.12					13.3451	13.3922	13.151	13.1915													G	G	G	G	G	G	G	G	G	G	G	G	G	G	G	G
																																																									721	97.25	97.19	96.94	97.12					96.81	96.94	97.19	96.94					11.505	11.5178	11.3015	11.343													R	R	R	R	R	R	R	R	R	R	R	R	R	R	R	R
																																																									722	97.94	97.81	97.75	97.81					97.62	97.62	97.88	97.69					14.9391	14.8999	15.1062	15.1109													M	M	M	M	M	M	M	M	M	M	M	M	M	M	M	M
																																																									723	98.31	98.25	98.31	98.31					98.12	98.06	98.19	98.12					12.984	12.9548	12.7593	12.8572													L	L	L	L	L	L	L	L	L	L	L	L	L	L	L	L
																																																									724	97.44	97.5	97.44	97.44					97.31	97.38	97.5	97.44					13.2392	13.2734	13.2591	13.2898													I	I	I	I	I	I	I	I	I	I	I	I	I	I	I	I
																																																									725	97.81	98	97.94	97.81					97.62	97.75	98	97.75					15.6592	15.6421	15.501	15.5023													F	F	F	F	F	F	F	F	F	F	F	F	F	F	F	F
																																																									726	97.38	97.56	97.62	97.38					97.19	97.25	97.62	97.31					15.3425	15.3149	15.2349	15.1513													G	G	G	G	G	G	G	G	G	G	G	G	G	G	G	G
																																																									727	96.62	97.38	97.06	96.5					96.75	96.88	96.94	96.81					15.7217	15.6785	15.7295	15.7221													I	I	I	I	I	I	I	I	I	I	I	I	I	I	I	I
																																																									728	95.44	96.69	96.12	95.44					95.88	96.06	95.94	95.88					16.6919	16.7017	16.5626	16.5533													L	L	L	L	L	L	L	L	L	L	L	L	L	L	L	L
																																																									729	96.5	97.12	97	96.5					97.12	97.31	97.12	97.19					15.6974	15.6592	15.6903	15.672													L	L	L	L	L	L	L	L	L	L	L	L	L	L	L	L
																																																									730	95.25	95.94	96.12	95.25					95.62	95.94	94.88	95.88					15.6371	15.636	15.2777	15.2836													R	R	R	R	R	R	R	R	R	R	R	R	R	R	R	R
																																																									731	95.75	95.12	96.25	95.81					96.44	96.5	96.56	96.81					14.7178	14.7246	14.3918	14.3648													C	C	C	C	C	C	C	C	C	C	C	C	C	C	C	C
																																																									732	96.44	96.06	96.81	96.38					96.62	96.69	96.69	96.88					15.4153	15.4176	15.4278	15.3921													L	L	L	L	L	L	L	L	L	L	L	L	L	L	L	L
																																																									733	95.06	93.94	95.19	95					95.75	95.69	95.38	96					12.9961	12.94	12.8532	12.8199													D	D	D	D	D	D	D	D	D	D	D	D	D	D	D	D
																																																									734	96.44	95	96.56	96.5					96.56	96.62	96.69	96.94					13.9841	13.9682	13.8818	13.9336													P	P	P	P	P	P	P	P	P	P	P	P	P	P	P	P
																																																									735	97.69	97.31	97.69	97.69					97.44	97.44	97.69	97.62					15.5041	15.4879	15.4204	15.4581													I	I	I	I	I	I	I	I	I	I	I	I	I	I	I	I
																																																									736	96.62	96.12	96.44	96.44					96.44	96.44	96.38	96.56					14.6362	14.5927	14.5692	14.6272													L	L	L	L	L	L	L	L	L	L	L	L	L	L	L	L
																																																									737	96	95.56	96	96					96.06	96.19	95.94	96.25					14.7339	14.7518	14.4949	14.5364													T	T	T	T	T	T	T	T	T	T	T	T	T	T	T	T
																																																									738	97.19	97.12	97.25	97.38					97.62	97.62	97.81	97.75					13.7337	13.7681	13.8757	13.8646													I	I	I	I	I	I	I	I	I	I	I	I	I	I	I	I
																																																									739	97.62	97.56	97.5	97.62					97.75	97.75	97.88	97.75					15.1941	15.1735	15.169	15.1929													V	V	V	V	V	V	V	V	V	V	V	V	V	V	V	V
																																																									740	95.88	96.06	95.94	96.12					96.31	96.31	96.31	96.25					14.1631	14.1303	14.0217	14.1239													S	S	S	S	S	S	S	S	S	S	S	S	S	S	S	S
																																																									741	95.06	95.75	95.31	95.56					96.62	96.62	96.88	96.56					14.5741	14.543	14.322	14.3755													S	S	S	S	S	S	S	S	S	S	S	S	S	S	S	S
																																																									742	93.75	94.38	93.94	94.06					95.31	95.5	95.69	95.25					15.0801	15.0595	14.9792	14.9797													L	L	L	L	L	L	L	L	L	L	L	L	L	L	L	L
																																																									743	92.06	91.62	92.31	92.31					92.62	92.69	93.25	92					13.9938	13.8899	13.8688	13.8966													S	S	S	S	S	S	S	S	S	S	S	S	S	S	S	S
																																																									744	89.5	91.19	90.88	91.06					93.31	93.06	92.75	91.38					14.7809	14.7608	14.6108	14.6195													T	T	T	T	T	T	T	T	T	T	T	T	T	T	T	T
																																																									745	88.81	91.69	90.12	90.44					93.81	93.88	93.38	92.5					14.3342	14.3616	14.263	14.3152													A	A	A	A	A	A	A	A	A	A	A	A	A	A	A	A
																																																									746	88.5	91.81	88.69	89.69					93.75	93.88	94.19	93.19					14.0937	14.0927	13.752	13.7122													D	D	D	D	D	D	D	D	D	D	D	D	D	D	D	D
																																																									747	86.12	88.88	86.5	86.62					93.62	93.69	94.12	93.12					13.8623	13.8172	13.7915	13.7626													P	P	P	P	P	P	P	P	P	P	P	P	P	P	P	P
																																																									748	86	90.94	86.25	87.19					95.94	96.19	96.12	95.25					10.9539	10.9923	11.0177	11.0218													L	L	L	L	L	L	L	L	L	L	L	L	L	L	L	L
																																																									749	80.88	88.56	79.69	82.25					93.5	94.06	94.38	91.69					12.3124	12.2489	12.2812	12.2955													G	G	G	G	G	G	G	G	G	G	G	G	G	G	G	G
																																																									750	67.5	83	68.38	69.38					92.88	94.19	94.81	90.5					11.3775	11.4144	11.2359	11.2676													I	I	I	I	I	I	I	I	I	I	I	I	I	I	I	I
																																																									751	62.25	75.62	61.88	62.53					90.88	90.56	89.75	85.62					11.5411	11.462	11.327	11.3749													P	P	P	P	P	P	P	P	P	P	P	P	P	P	P	P
																																																									752	52.66	67.94	54.47	53.44					87.75	87.5	85.81	78.12					10.2821	10.1821	10.0441	10.0666													F	F	F	F	F	F	F	F	F	F	F	F	F	F	F	F
																																																									753	43.22	60.97	45.84	44.06					83.88	82.81	80.31	71.81					10.5302	10.406	10.4297	10.5191													T	T	T	T	T	T	T	T	T	T	T	T	T	T	T	T
																																																									754	45.66	58.69	46.25	44.47					80.56	78.19	75.06	68.75					10.7773	10.6118	10.5012	10.5489													E	E	E	E	E	E	E	E	E	E	E	E	E	E	E	E
																																																									755	44.47	55.66	47.31	44.25					85.19	80.06	80.19	73					11.2306	10.8541	11.1266	11.1641													D	D	D	D	D	D	D	D	D	D	D	D	D	D	D	D
																																																									756	46.25	60.84	48	46.66					85.88	81.69	85	76.19					10.7117	10.4352	10.7136	10.7615													I	I	I	I	I	I	I	I	I	I	I	I	I	I	I	I
																																																									757	43.03	60	44.75	41.84					81.75	76.69	80.62	72.38					12.2355	12.1578	12.2663	12.3302													D	D	D	D	D	D	D	D	D	D	D	D	D	D	D	D
																																																									758	44.06	59.56	46.28	44.88					77.44	74.38	76.69	70.06					12.0079	12.0157	12.4299	12.4553													N	S	H	H	N	S	H	H	N	S	H	H	N	S	H	H
																																																									759	42.25	59.81	43.09	42.84					77	72.5	77.38	70.69					13.4593	13.3528	13.1816	13.2199													L	L	L	L	L	L	L	L	L	L	L	L	L	L	L	L
																																																									760	46.22	64.12	49.25	46.25					81.5	79.81	82.75	77.69					14.3846	14.1918	14.089	14.2026													W	W	W	W	W	W	W	W	W	W	W	W	W	W	W	W
																																																									761	49.84	68.81	54.06	50.25					79.56	77.62	79.94	75.12					12.613	12.5576	12.2168	12.2541													D	D	D	D	D	D	D	D	D	D	D	D	D	D	D	D
																																																									762	52.28	70.94	56.31	53.72					76.44	76.5	78.12	72.69					14.048	14.171	13.6975	13.7469													R	R	R	R	R	R	R	R	R	R	R	R	R	R	R	R
																																																									763	58.31	76.06	59.22	58.56					82.38	83.88	84.69	78.88					15.7173	15.5955	15.1365	15.1551													F	F	F	F	F	F	F	F	F	F	F	F	F	F	F	F
																																																									764	62.94	78.94	62.56	61.69					86.94	88.75	88.81	82.88					14.3279	14.358	13.6883	13.7776													T	T	T	T	T	T	T	T	T	T	T	T	T	T	T	T
																																																									765	63.62	79.88	64.81	65.81					84.31	90	91.12	82					14.4886	14.4351	14.1327	14.206													I	I	I	I	I	I	I	I	I	I	I	I	I	I	I	I
																																																									766	69.88	80.88	69.94	69.44					86.06	89	89.5	83.69					15.7918	15.7248	15.0735	15.0988													Y	Y	Y	Y	Y	Y	Y	Y	Y	Y	Y	Y	Y	Y	Y	Y
																																																									767	72.38	82.56	70.81	70.19					90.69	91.88	91.94	88					15.7057	15.6116	15.3994	15.4104													I	I	I	I	I	I	I	I	I	I	I	I	I	I	I	I
																																																									768	74.69	85.69	73.56	74.69					91.88	94.5	94.19	89.88					14.0822	14.0401	13.7185	13.7467													Q	Q	Q	Q	Q	Q	Q	Q	Q	Q	Q	Q	Q	Q	Q	Q
																																																									769	74.56	85.5	73.81	75.81					89.62	92.5	92.62	87.94					13.5848	13.5971	13.4334	13.4186													N	N	N	N	N	N	N	N	N	N	N	N	N	N	N	N
																																																									770	78.94	85.88	77.5	78.06					92.12	93.44	93.25	91					14.7101	14.7326	14.6587	14.6483													S	S	S	S	S	S	S	S	S	S	S	S	S	S	S	S
																																																									771	84.06	89.62	82.56	83.19					94.12	95.62	95.56	93.31					14.0156	13.9568	14.163	14.131													I	I	I	I	I	I	I	I	I	I	I	I	I	I	I	I
																																																									772	82.44	89.94	79.44	82.69					93.62	95.31	95.19	92.62					12.446	12.4418	13.1141	13.0773													K	K	K	K	K	K	K	K	K	K	K	K	K	K	K	K
																																																									773	84.69	90.06	83.06	85.75					93	94.62	93.81	92.25					12.2482	12.2395	12.9311	12.8887													K	K	K	K	K	K	K	K	K	K	K	K	K	K	K	K
																																																									774	88.88	92.12	87.69	88.81					95.62	96.19	95.88	95.19					11.9403	12.0191	12.5384	12.4837													E	E	E	E	E	E	E	E	E	E	E	E	E	E	E	E
																																																									775	90.56	94.38	89.25	91					96.19	96.75	96.75	95.81					12.5964	12.5884	13.5226	13.4141													R	R	R	R	R	R	R	R	R	R	R	R	R	R	R	R
																																																									776	88.06	92.56	86.56	89.5					94.81	96	95.88	94.75					11.2119	11.2909	12.3318	12.2515													T	T	A	A	T	T	A	A	T	T	A	A	T	T	A	A
																																																									777	91.69	93	91.31	92.38					95.31	95.94	95.44	95.44					10.6598	10.7111	11.2915	11.2452													Y	Y	F	F	Y	Y	F	F	Y	Y	F	F	Y	Y	F	F
																																																									778	93.25	93.44	93	93.69					95.56	95.88	95.81	95.62					9.46772	9.50979	9.90891	9.8775													L	L	L	L	L	L	L	L	L	L	L	L	L	L	L	L
																																																									779	91.44	92.19	91.19	92.19					95.25	95.81	95.38	95.5					9.90691	9.95852	10.1418	10.1068													S	S	S	S	S	S	S	S	S	S	S	S	S	S	S	S
																																																									780	88.62	87.06	88.06	89.81					93.06	93.75	93.38	93.56					10.4127	10.474	10.7241	10.7219													D	D	D	D	D	D	D	D	D	D	D	D	D	D	D	D
																																																									781	85.81	84.75	85.25	87.06					89.5	90.75	89.38	90.44					11.2911	11.3422	11.2394	11.2467													N	N	N	N	N	N	N	N	N	N	N	N	N	N	N	N
																																																									782	89.75	89.31	89.38	90.69					92.88	93.56	92.62	93.69					11.2742	11.3406	11.4555	11.3983													Q	Q	Q	Q	Q	Q	Q	Q	Q	Q	Q	Q	Q	Q	Q	Q
																																																									783	89.31	92.12	89	90.12					95	95.75	94.25	95.69					12.9885	13.0837	13.1534	13.1545													F	F	F	F	F	F	F	F	F	F	F	F	F	F	F	F
																																																									784	93.81	94.56	93.44	94.31					96.5	96.81	96.81	96.69					13.0283	13.0972	13.0179	13.0561													S	S	S	S	S	S	S	S	S	S	S	S	S	S	S	S
																																																									785	93.81	95.5	93.44	94.44					97.12	97.31	97.56	97.19					13.1936	13.2512	13.0665	13.0787													D	D	D	D	D	D	D	D	D	D	D	D	D	D	D	D
																																																									786	95.69	95.5	95.5	95.88					97.31	97.5	97.75	97.44					14.0689	14.0741	13.9279	13.9239													H	H	H	H	H	H	H	H	H	H	H	H	H	H	H	H
																																																									787	95.5	93.44	95.44	95.69					97.06	97.25	97.44	97.44					15.2342	15.2726	15.2066	15.1973													F	F	F	F	F	F	F	F	F	F	F	F	F	F	F	F
																																																									788	94.69	94.75	94.5	95					96.88	97.12	97.19	97.06					16.8792	16.9248	16.8447	16.8721													I	I	I	I	I	I	I	I	I	I	I	I	I	I	I	I
																																																									789	94.88	94.81	94.88	95.19					96.44	96.56	97.06	96.75					17.7054	17.7316	17.3634	17.3875													F	F	F	F	F	F	F	F	F	F	F	F	F	F	F	F
																																																									790	94.81	93.38	94.94	94.94					95.88	95.94	96.19	96.06					17.2332	17.2663	16.7903	16.7616													V	V	V	V	V	V	V	V	V	V	V	V	V	V	V	V
																																																									791	93.88	91.94	93.94	94					95.25	95.44	95.44	95.62					16.174	16.2076	15.855	15.8725													R	R	R	R	R	R	R	R	R	R	R	R	R	R	R	R
																																																									792	93.62	93.12	93.62	93.62					95.19	95.31	95.06	95.12					18.1435	18.2114	17.9206	17.94													L	L	L	L	L	L	L	L	L	L	L	L	L	L	L	L
																																																									793	92	91.25	92.06	91.94					93.19	93.12	92.94	93.38					17.5887	17.6414	17.3504	17.3447													Y	Y	Y	Y	Y	Y	Y	Y	Y	Y	Y	Y	Y	Y	Y	Y
																																																									794	89.94	88.25	90.19	90.06					90.44	90.44	90.25	90.31					18.2879	18.3246	17.991	17.981													K	K	K	K	K	K	K	K	K	K	K	K	K	K	K	K
																																																									795	88.75	88.81	88.75	88.88					90.12	90.25	89.5	89.94					17.1362	17.1556	16.852	16.8636													E	E	E	E	E	E	E	E	E	E	E	E	E	E	E	E
																																																									796	88.06	88.44	88.12	88.12					89.81	89.75	88.94	89.19					18.3887	18.4915	18.2492	18.2519													W	W	W	W	W	W	W	W	W	W	W	W	W	W	W	W
																																																									797	84.38	84.12	84.44	84.44					84.31	84.44	84.31	84.44					17.8124	17.8373	17.6907	17.6247													Q	Q	Q	Q	Q	Q	Q	Q	Q	Q	Q	Q	Q	Q	Q	Q
																																																									798	83.81	83.19	83.94	83.81					82.5	82.62	81.62	82.5					17.1391	17.2326	17.0377	17.0812													N	N	N	N	N	N	N	N	N	N	N	N	N	N	N	N
																																																									799	80.81	81.69	80.75	80.69					78.69	78.5	77.75	78.62					15.3538	15.4823	15.4373	15.4289													R	R	R	R	R	R	R	R	R	R	R	R	R	R	R	R
																																																									800	72.38	73.38	72.25	71.69					73.44	74	71.38	74.19					14.866	14.9311	14.8461	14.9167													M	M	M	M	M	M	M	M	M	M	M	M	M	M	M	M
																																																									801	61.22	60.69	61.53	60.16					59.16	62.31	58.09	58.12					14.094	14.1459	14.001	14.0432													H	H	H	H	H	H	H	H	H	H	H	H	H	H	H	H
																																																									802	55.28	54.84	53.81	54.06					57.44	58.69	54.31	57.47					12.6042	12.6667	12.5154	12.5692													N	N	N	N	N	N	N	N	N	N	N	N	N	N	N	N
																																																									803	51.94	56.34	51	52.47					61.56	62.66	57.94	59.81					11.3892	11.4376	11.3511	11.3975													R	R	R	R	R	R	R	R	R	R	R	R	R	R	R	R
																																																									804	56.81	62.78	54.16	55.03					68.81	70.25	62.38	66.88					10.5114	10.4275	10.4794	10.533													T	T	T	T	T	T	T	T	T	T	T	T	T	T	T	T
																																																									805	60.94	66.5	56.69	59.19					76.81	77.38	69.62	74.19					11.7167	11.7171	11.5486	11.604													P	P	P	P	P	P	P	P	P	P	P	P	P	P	P	P
																																																									806	66	74.56	60.19	63.12					83	82.81	77.81	79.56					10.7529	10.7388	10.6266	10.6595													P	P	P	P	P	P	P	P	P	P	P	P	P	P	P	P
																																																									807	74.56	85.5	62.44	70.75					88.06	87.81	85.88	86					11.2809	11.3074	10.9384	10.948													L	L	L	L	L	L	L	L	L	L	L	L	L	L	L	L
																																																									808	77.5	88	69.12	73.56					92	91.75	90.75	90.69					12.6139	12.5868	12.3914	12.4076													Y	Y	Y	Y	Y	Y	Y	Y	Y	Y	Y	Y	Y	Y	Y	Y
																																																									809	78.38	91.38	71.19	73					94.5	94.38	93.94	93.69					11.8672	11.837	11.8674	11.9364													L	L	L	L	L	L	L	L	L	L	L	L	L	L	L	L
																																																									810	79	88.62	73.25	73.19					92.06	91.75	91.56	91.44					11.0528	11.1166	10.7009	10.8009													K	K	K	K	K	K	K	K	K	K	K	K	K	K	K	K
																																																									811	80.38	86.44	75.38	73.94					92.31	92.19	92.5	91.88					12.8988	12.9018	12.4697	12.4501													D	D	D	D	D	D	D	D	D	D	D	D	D	D	D	D
																																																									812	83.06	87.38	80.81	79.06					93.19	92.81	92.88	91.81					13.1973	13.1563	12.8282	12.8736													E	E	E	E	E	E	E	E	E	E	E	E	E	E	E	E
																																																									813	84.88	89	83.56	81.88					94.12	93.62	93.5	93.06					13.4187	13.4164	12.7865	12.8101													Y	Y	Y	Y	Y	Y	Y	Y	Y	Y	Y	Y	Y	Y	Y	Y
																																																									814	85.94	89.75	84	83.12					93.38	93.31	92.88	93.12					13.0015	13.0378	12.7103	12.7275													E	E	D	D	E	E	D	D	E	E	D	D	E	E	D	D
																																																									815	88	91.56	86.5	86.25					94.69	94.75	94.25	94.31					14.8325	14.6742	14.1482	14.1179													F	F	F	F	F	F	F	F	F	F	F	F	F	F	F	F
																																																									816	89.38	92.5	88.88	88.19					95.31	95.38	95	94.31					13.0939	13.3535	12.8219	12.7758													M	V	M	M	M	V	M	M	M	V	M	M	M	V	M	M
																																																									817	90.56	92.94	90.31	89.88					94.94	94.94	94.06	94.25					14.3973	14.4975	14.2282	14.1641													L	L	L	L	L	L	L	L	L	L	L	L	L	L	L	L
																																																									818	90.25	91.81	89.81	89.81					93.44	93.69	92.69	93.25					12.0699	12.1224	11.9983	11.9355													N	N	N	N	N	N	N	N	N	N	N	N	N	N	N	N
																																																									819	91.56	92.94	91.44	91.62					94.25	94.38	93.38	93.81					13.6243	13.7823	13.8807	13.8125													G	G	G	G	G	G	G	G	G	G	G	G	G	G	G	G
																																																									820	92.81	94.19	93.19	93.06					94.94	95.06	94.56	94.56					15.4293	15.5549	14.9994	15.0417													L	L	L	L	L	L	L	L	L	L	L	L	L	L	L	L
																																																									821	91.75	92.31	92.06	92					92.94	93.12	91.94	92.62					16.4288	16.5307	16.142	16.2226													M	M	M	M	M	M	M	M	M	M	M	M	M	M	M	M
																																																									822	90.62	91.19	90.56	90.75					91.38	91.56	89.62	90.31					14.0637	14.0493	14.0936	14.0213													E	E	E	E	E	E	E	E	E	E	E	E	E	E	E	E
																																																									823	91.69	92.56	92	92.12					92.75	92.81	92	92.31					15.1194	15.0971	15.5296	15.4445													Q	Q	H	H	Q	Q	H	H	Q	Q	H	H	Q	Q	H	H
																																																									824	92.56	93.06	93.19	93.06					93.31	93.31	93.06	93.06					15.7351	15.7455	15.6882	15.9273													L	L	L	L	L	L	L	L	L	L	L	L	L	L	L	L
																																																									825	90.56	90.62	91.06	90.81					91.5	91.56	91.31	91.25					15.3309	15.4094	15.1487	15.0524													T	T	T	A	T	T	T	A	T	T	T	A	T	T	T	A
																																																									826	89.75	90.19	90.06	90.12					90.88	90.62	90.38	90.62					13.8909	13.9355	13.7961	13.5992													S	S	S	S	S	S	S	S	S	S	S	S	S	S	S	S
																																																									827	91.31	91.94	91.62	91.62					92.62	92.5	92.38	92.25					14.8381	15.0278	15.0706	15.3629													I	I	I	I	I	I	I	I	I	I	I	I	I	I	I	I
																																																									828	92.44	92.56	92.56	92.56					92.31	92.44	92.38	92.62					17.6273	17.7376	17.8346	17.9616													R	R	R	R	R	R	R	R	R	R	R	R	R	R	R	R
																																																									829	90.31	90.62	90.62	90.69					90.44	90.31	90.25	90.38					16.2778	16.1288	16.2077	16.1873													S	S	S	S	S	S	S	S	S	S	S	S	S	S	S	S
																																																									830	90.31	90.75	90.75	90.56					91.06	90.44	90.81	90.12					15.5765	15.6814	15.3488	15.3178													E	E	E	E	E	E	E	E	E	E	E	E	E	E	E	E
																																																									831	93.75	93.94	94.06	94.06					94.94	94.69	94.88	94.31					15.2428	15.4496	15.193	15.1645													I	I	I	I	I	I	I	I	I	I	I	I	I	I	I	I
																																																									832	93.38	93.5	93.56	93.5					94.19	94.12	93.62	93.94					13.9565	14.034	13.585	13.5771													V	V	V	V	V	V	V	V	V	V	V	V	V	V	V	V
																																																									833	90.31	90.44	90.94	91					91.12	90.5	90.81	90.38					14.3826	14.9128	13.8734	13.8075													S	N	S	S	S	N	S	S	S	N	S	S	S	N	S	S
																																																									834	91.19	91.12	91.56	91.81					91.5	91.06	91.94	90.06					15.5522	15.6241	15.5	15.5732													S	S	S	S	S	S	S	S	S	S	S	S	S	S	S	S
																																																									835	93.5	93.56	93.81	93.94					94.62	94.44	94.62	93.81					14.8384	15.003	14.4824	14.4217													L	L	L	L	L	L	L	L	L	L	L	L	L	L	L	L
																																																									836	91	91.38	91.56	91.5					91.31	91.5	91.44	90.94					13.8841	13.9428	13.8189	13.8123													R	R	R	R	R	R	R	R	R	R	R	R	R	R	R	R
																																																									837	85.69	85.62	86.69	86.75					85.06	84.94	86.31	83.81					15.9428	16.0153	15.6515	15.6205													A	A	A	A	A	A	A	A	A	A	A	A	A	A	A	A
																																																									838	88.38	88.12	89	89.31					87.12	87.06	87.75	86					16.0599	16.2563	16.0758	16.1352													A	A	A	A	A	A	A	A	A	A	A	A	A	A	A	A
																																																									839	89.19	89.69	90	90.06					89.38	89.5	89.19	89.12					12.3845	12.4193	12.0975	12.0498													N	N	N	N	N	N	N	N	N	N	N	N	N	N	N	N
																																																									840	92.88	93.44	93.56	93.5					93.5	93.5	93.44	93.06					14.6534	14.643	14.3023	14.2981													L	L	L	L	L	L	L	L	L	L	L	L	L	L	L	L
																																																									841	93.44	94.12	94	93.75					94.75	94.5	94.5	94.44					13.6707	13.6159	13.3891	13.3737													I	I	I	I	I	I	I	I	I	I	I	I	I	I	I	I
																																																									842	91.5	93.12	92.62	92.12					92.69	92.69	92.44	92.62					13.5241	13.7638	13.383	13.4136													H	H	H	H	H	H	H	H	H	H	H	H	H	H	H	H
																																																									843	88.25	90	89.19	88.75					88.75	88.62	88.38	89.06					11.1127	11.2413	10.9637	11.0527													S	S	S	S	S	S	S	S	S	S	S	S	S	S	S	S
																																																									844	86.56	89.25	88.19	87.5					87.25	87.12	86.44	87.44					11.3069	11.3797	11.3906	11.5095													R	R	R	R	R	R	R	R	R	R	R	R	R	R	R	R
																																																									845	86.06	89.81	88.25	87.12					86	85.94	86.25	86.5					10.3655	10.3345	10.239	10.3013													G	G	G	G	G	G	G	G	G	G	G	G	G	G	G	G
																																																									846	86.88	91.38	90.31	87.12					87.56	87.31	85.69	88					11.3345	11.425	11.2417	11.2893													K	K	K	K	K	K	K	K	K	K	K	K	K	K	K	K
																																																									847	91.5	93.69	92.94	91.94					91.88	92.19	91.44	92.19					11.7977	11.8009	11.5219	11.5687													L	L	L	L	L	L	L	L	L	L	L	L	L	L	L	L
																																																									848	91.75	93.31	92.88	92.25					92.44	92.44	91.62	92.62					10.7829	10.8422	10.6489	10.5267													S	S	S	S	S	S	S	S	S	S	S	S	S	S	S	S
																																																									849	92.44	92.75	93	92.44					92.19	92.12	91.38	92.5					12.2747	12.3508	11.8809	11.7478													M	M	M	M	M	M	M	M	M	M	M	M	M	M	M	M
																																																									850	91.12	91.56	92.19	91.38					90.06	90.06	89.44	90.56					12.1699	12.2116	12.3729	12.4159													N	N	N	N	N	N	N	N	N	N	N	N	N	N	N	N
																																																									851	91.31	92.69	92.56	91.56					91.25	91.38	90.94	91.56					12.2963	12.293	12.1163	12.187													N	N	N	S	N	N	N	S	N	N	N	S	N	N	N	S
																																																									852	93.56	94.31	94.5	93.69					94.12	94.19	93.94	94.38					12.1754	12.3049	11.8674	11.5676													L	L	L	L	L	L	L	L	L	L	L	L	L	L	L	L
																																																									853	94.12	93.5	94.81	94.12					93.75	93.94	93.69	94.44					11.8364	11.8912	11.1282	11.0658													N	N	N	N	N	N	N	N	N	N	N	N	N	N	N	N
																																																									854	92.94	92.81	94	93.06					92	92.31	91.75	92.62					12.2135	12.2782	11.8516	11.6635													Q	Q	Q	Q	Q	Q	Q	Q	Q	Q	Q	Q	Q	Q	Q	Q
																																																									855	94.88	93.88	95.44	95					93.25	93.5	93.62	94.31					12.5292	12.6081	11.7075	11.6426													M	M	M	M	M	M	M	M	M	M	M	M	M	M	M	M
																																																									856	94.31	92.38	94.81	94.56					92.62	92.81	92.94	93.56					13.0361	13.1105	12.0903	12.0617													S	S	S	S	S	S	S	S	S	S	S	S	S	S	S	S
																																																									857	92.31	89.06	93.12	92.88					90.94	91.62	91.62	92.06					11.6806	11.6745	9.69677	9.59424													C	C	G	G	C	C	G	G	C	C	G	G	C	C	G	G
																																																									858	94.12	91.12	94.56	94.38					93.25	94.19	94.25	94.56					12.6719	12.7881	12.2188	12.0514													N	N	N	N	N	N	N	N	N	N	N	N	N	N	N	N
																																																									859	95.25	90.5	95.44	95.44					95.12	95.69	95.88	96.06					14.4056	14.425	13.7342	13.6444													W	W	W	W	W	W	W	W	W	W	W	W	W	W	W	W
																																																									860	94.81	93	94.88	95.06					95.12	95.94	96.12	96.19					12.935	12.9972	12.5309	12.4883													H	H	H	H	H	H	H	H	H	H	H	H	H	H	H	H
																																																									861	95.75	94.69	96.06	96					95.75	96.19	96.38	96.5					14.5822	14.6832	14.7109	14.7476													M	M	M	M	M	M	M	M	M	M	M	M	M	M	M	M
																																																									862	96.88	95.06	97	97					96.94	97.06	97.44	97.38					14.3398	14.3606	14.0883	14.0327													V	V	V	V	V	V	V	V	V	V	V	V	V	V	V	V
																																																									863	96.75	95.62	96.69	96.94					97.12	97.44	97.44	97.5					13.3087	13.4379	13.0693	13.0273													K	K	K	K	K	K	K	K	K	K	K	K	K	K	K	K
																																																									864	97	96.56	97	97.12					97.62	97.88	98	97.94					16.3919	16.4583	16.2065	16.1331													A	A	A	A	A	A	A	A	A	A	A	A	A	A	A	A
																																																									865	97.69	97.5	97.69	97.69					97.75	97.88	98	97.88					16.0526	16.1305	16.5915	16.5712													A	A	A	A	A	A	A	A	A	A	A	A	A	A	A	A
																																																									866	97.62	97.44	97.44	97.62					98	98.12	98.12	98.12					13.6617	13.7144	13.4888	13.4422													L	L	L	L	L	L	L	L	L	L	L	L	L	L	L	L
																																																									867	97.12	97.25	96.75	97.12					97.88	98	98.06	97.81					13.1336	13.1763	12.7763	12.7725													T	T	T	T	T	T	T	T	T	T	T	T	T	T	T	T
																																																									868	96.25	96.25	95.94	96.25					96.19	96.31	96.5	96.25					13.1922	13.2694	12.6696	12.6081													G	G	G	G	G	G	G	G	G	G	G	G	G	G	G	G
																																																									869	95.75	95.88	95.38	95.56					96	96.19	96.44	96.12					14.4725	14.5086	14.8789	14.8736													G	G	G	G	G	G	G	G	G	G	G	G	G	G	G	G
																																																									870	94.5	94.88	93.69	94.19					95.94	96.19	95.62	95.94					13.0851	13.1695	13.1857	13.2498													M	M	M	M	M	M	M	M	M	M	M	M	M	M	M	M
																																																									871	94.44	94.31	93.44	94					95.12	95.31	94.5	94.75					13.7268	13.7373	13.8155	13.9066													Y	Y	Y	Y	Y	Y	Y	Y	Y	Y	Y	Y	Y	Y	Y	Y
																																																									872	92.62	92.81	91.69	91.69					92.5	92.88	91.19	92					14.8642	14.9164	15.0151	15.0306													P	P	P	P	P	P	P	P	P	P	P	P	P	P	P	P
																																																									873	92.62	93.44	91.62	91.88					93.12	93.38	92	92.44					13.9705	13.9383	13.7085	13.6464													N	N	N	N	N	N	N	N	N	N	N	N	N	N	N	N
																																																									874	93.5	94.5	92.5	92.69					95.44	95.62	94.19	94.19					14.7126	14.7716	15.2174	15.2564													I	I	I	I	I	I	I	I	I	I	I	I	I	I	I	I
																																																									875	92	94.12	91.38	91.44					94.38	94.69	93.75	93.5					14.5032	14.5868	15.0849	15.1323													Y	Y	C	C	Y	Y	C	C	Y	Y	C	C	Y	Y	C	C
																																																									876	91.62	94.31	90.38	89.69					94.56	95.06	93.75	93.81					13.5096	13.65	13.4002	13.433													A	A	A	A	A	A	A	A	A	A	A	A	A	A	A	A
																																																									877	87.88	92.25	87.06	86.44					92.06	92.62	91.38	91.75					13.2547	13.4172	13.6242	13.6311													V	V	V	V	V	V	V	V	V	V	V	V	V	V	V	V
																																																									878	84.38	87.44	80.75	81.81					84.56	85.5	84.44	85.19					11.5418	11.6896	12.4633	12.4929													D	D	D	D	D	D	D	D	D	D	D	D	D	D	D	D
																																																									879	78.31	80.12	74.56	75.69					73.88	75.31	74.62	73.25					11.0279	11.3023	11.4529	11.4607													T	T	A	A	T	T	A	A	T	T	A	A	T	T	A	A
																																																									880	78.06	80.25	72.12	75.5					69.19	69.94	68.38	70.31					12.2362	12.4265	13.0673	13.1627													R	R	R	R	R	R	R	R	R	R	R	R	R	R	R	R
																																																									881	77.44	80.12	73	75.69					70.56	71.06	72.38	73.88					12.1769	12.265	12.8333	12.8505													K	K	K	K	K	K	K	K	K	K	K	K	K	K	K	K
																																																									882	75.81	81.5	71	75.62					78.38	78.81	76.75	79.88					13.1761	13.3897	14.1025	14.1371													S	S	S	S	S	S	S	S	S	S	S	S	S	S	S	S
																																																									883	82	86.44	78.94	80.81					86.81	87	84.62	86.81					13.0132	13.6793	13.4002	13.3974													S	T	A	A	S	T	A	A	S	T	A	A	S	T	A	A
																																																									884	87.62	91.31	85.44	86.62					90.75	91.38	89.94	90					13.494	13.7585	13.5486	13.5615													L	L	L	L	L	L	L	L	L	L	L	L	L	L	L	L
																																																									885	87.75	90.19	84.56	84.81					91.19	91.69	89.38	89.69					13.3343	13.237	13.5059	13.5172													K	K	K	K	K	K	K	K	K	K	K	K	K	K	K	K
																																																									886	88.69	90.81	85.81	86.44					89.94	90.38	88.19	88.31					13.4088	13.5624	12.9177	12.8727													S	S	S	S	S	S	S	S	S	S	S	S	S	S	S	S
																																																									887	83.5	86	79.5	79.31					84.69	85.31	81.56	81.31					11.9311	12.1525	11.5074	11.5248													A	A	A	A	A	A	A	A	A	A	A	A	A	A	A	A
																																																									888	79.81	83.19	76.5	76.44					81.94	82.44	76.88	76.94					12.7644	12.798	12.4477	12.5259													F	F	F	F	F	F	F	F	F	F	F	F	F	F	F	F
																																																									889	66.69	73.25	75.19	74.69					75.56	74.88	75.19	73.38					11.2306	11.4784	11.325	11.3171													S	S	S	S	S	S	S	S	S	S	S	S	S	S	S	S
																																																									890	69.06	75.75	73.44	70					74.62	73.5	70.88	74					12.579	12.9002	13.2024	13.2856													G	G	G	G	G	G	G	G	G	G	G	G	G	G	G	G
																																																									891	76.12	80.25	77.56	77.5					80.88	81.06	77.44	80.19					13.3308	13.643	13.2228	13.312													N	N	N	N	N	N	N	N	N	N	N	N	N	N	N	N
																																																									892	79.25	84.81	81.75	83.75					87.12	87	86.56	86.38					13.604	13.6867	14.1988	14.2297													V	I	I	I	V	I	I	I	V	I	I	I	V	I	I	I
																																																									893	82.88	85.88	82.5	85.69					89	89.94	88	87.94					13.7835	14.1797	15.1805	15.264													S	S	Y	Y	S	S	Y	Y	S	S	Y	Y	S	S	Y	Y
																																																									894	84	89.12	81.75	86.44					91.5	92.25	92.19	90.69					13.7542	13.7896	14.4759	14.5047													M	M	M	M	M	M	M	M	M	M	M	M	M	M	M	M
																																																									895	83.56	88.75	79.5	84.75					92.19	93.12	92.38	90.94					11.6739	11.7942	12.1623	12.1779													H	H	H	H	H	H	H	H	H	H	H	H	H	H	H	H
																																																									896	75.44	87.62	68.5	77.31					92.06	93.56	93	90.94					11.4158	11.6131	11.9698	12.1006													P	P	P	P	P	P	P	P	P	P	P	P	P	P	P	P
																																																									897	78.06	88.69	73.06	79.94					91.75	92.69	93.56	90.5					13.9813	13.9286	13.8264	13.9161													N	N	N	N	N	N	N	N	N	N	N	N	N	N	N	N
																																																									898	86.44	92.44	83.94	87.75					94.81	95.44	95.5	94.31					13.7954	13.9843	13.5205	13.6688													T	T	T	T	T	T	T	T	T	T	T	T	T	T	T	T
																																																									899	85.94	93.19	83.56	87.75					95	95.81	95.38	94.81					13.0342	12.9602	13.2808	13.385													V	V	V	V	V	V	V	V	V	V	V	V	V	V	V	V
																																																									900	85.69	93.44	82.38	87.12					94.25	95.19	94.25	94.06					13.5306	13.6798	13.1276	13.2953													L	L	L	L	L	L	L	L	L	L	L	L	L	L	L	L
																																																									901	81.94	89.81	70.81	84.25					91.25	92.69	92.5	89.88					12.2674	12.2213	11.9576	12.0651													R	R	R	R	R	R	R	R	R	R	R	R	R	R	R	R
																																																									902	70.75	87.06	59.19	74.5					90.25	92.44	92.06	88.69					11.7846	11.8543	11.6207	11.7578													D	D	D	D	D	D	D	D	D	D	D	D	D	D	D	D
																																																									903	67.88	84.38	48.56	75.19					91.25	93.94	93.06	89.12					12.0038	12.0758	11.7237	11.9138													F	F	F	F	F	F	F	F	F	F	F	F	F	F	F	F
																																																									904	67.94	81.25	43.69	75.62					92.19	93.25	92.06	90.5					10.794	10.7783	10.8725	10.971													L	L	L	L	L	L	L	L	L	L	L	L	L	L	L	L
																																																									905	64	85.81	48.5	69.38					90.81	92.31	91.56	89.44					9.9157	9.87824	9.70014	9.84617													E	E	E	E	E	E	E	E	E	E	E	E	E	E	E	E
																																																									906	63.75	83.75	53.25	67.75					89.75	91.06	90.31	89.19					10.1265	9.73123	9.87998	9.99914													P	P	P	P	P	P	P	P	P	P	P	P	P	P	P	P
																																																									907	60.19	87.69	55.16	64.56					89.12	90.75	89.19	88.56					8.59001	7.76805	8.19668	8.4702													L	L	L	L	L	L	L	L	L	L	L	L	L	L	L	L
																																																									908	58.84	87	52.12	62.06					86.88	88.38	87.38	86.5					8.67045	7.71877	8.60018	8.74213													N	N	N	N	N	N	N	N	N	N	N	N	N	N	N	N
																																																									909	57.38	88.38	54.94	58.19					87.81	90.19	88.44	86.88					8.59788	8.04656	8.40825	8.36991													I	T	I	I	I	T	I	I	I	T	I	I	I	T	I	I
																																																									910	56.47	89.25	58.09	57.91					89.12	91.12	88.62	88					9.42847	9.11412	9.53659	9.62471													S	S	S	S	S	S	S	S	S	S	S	S	S	S	S	S
																																																									911	55.75	90.62	55.66	54.88					89.5	91.12	88.94	88.5					8.7291	8.34868	8.63663	8.85097													A	A	A	A	A	A	A	A	A	A	A	A	A	A	A	A
																																																									912	58.59	89.31	58.75	54.84					87.94	89.62	85.62	87.38					10.2708	10.0699	10.2848	10.1989													Q	Q	Q	Q	Q	Q	Q	Q	Q	Q	Q	Q	Q	Q	Q	Q
																																																									913	61.44	89.38	63.66	52.69					88.12	89.75	86.38	87.38					9.94813	10.0159	9.82487	9.63979													S	S	S	N	S	S	S	N	S	S	S	N	S	S	S	N
																																																									914	65.38	92.25	73.31	58.66					91.44	92.62	89.75	91.56					10.1008	10.0724	9.9933	10.1222													F	F	F	F	F	F	F	F	F	F	F	F	F	F	F	F
																																																									915	75.44	91.12	78.06	69.94					89.69	91.88	88.56	90.62					11.2684	11.2501	11.007	11.1331													R	R	R	R	R	R	R	R	R	R	R	R	R	R	R	R
																																																									916	88.06	93.94	88.31	85.12					94.38	95	94.06	94.69					10.5398	10.479	10.282	10.5064													T	T	T	T	T	T	T	T	T	T	T	T	T	T	T	T
																																																									917	89	93.94	89.81	87.88					94.12	94.56	93.5	94.25					12.2252	12.2543	12.0323	11.8713													P	P	P	P	P	P	P	P	P	P	P	P	P	P	P	P
																																																									918	93.81	96	93.56	93.19					96.56	96.88	96.44	96.44					13.0718	13.1178	12.6067	12.7372													W	W	W	W	W	W	W	W	W	W	W	W	W	W	W	W
																																																									919	93.94	96.19	93.88	93.88					96.56	96.75	96.31	96.31					13.3092	13.2502	13.4997	13.4801													I	I	I	I	I	I	I	I	I	I	I	I	I	I	I	I
																																																									920	95	96.38	94.56	95					97.44	97.56	97.25	97.19					13.214	13.1862	13.1603	13.3247													V	V	V	V	V	V	V	V	V	V	V	V	V	V	V	V
																																																									921	92.56	94.75	92	92.56					95	95.38	94.38	94.69					13.5503	13.6332	13.5216	13.6145													C	C	C	C	C	C	C	C	C	C	C	C	C	C	C	C
																																																									922	90.06	92.19	88.44	89.38					91.5	91.69	92.06	92					13.1505	13.0532	12.953	13.0006													N	N	N	N	N	N	N	N	N	N	N	N	N	N	N	N
																																																									923	85.62	87.38	80.12	82.5					86.94	87.44	87.31	87.81					13.2706	13.2581	12.9417	12.9809													R	R	K	K	R	R	K	K	R	R	K	K	R	R	K	K
																																																									924	81.56	84.12	78.44	80.25					82.56	83.19	84.31	83.88					13.0551	13.0693	12.8106	12.8674													Q	Q	Q	Q	Q	Q	Q	Q	Q	Q	Q	Q	Q	Q	Q	Q
																																																									925	80.81	82.5	80.31	81.38					80.75	81.06	82.38	81.56					12.7196	12.8494	12.3029	12.3867													K	K	K	K	K	K	K	K	K	K	K	K	K	K	K	K
																																																									926	82.25	84.44	82.5	84.25					84.88	85.69	85.38	84.81					11.4775	11.592	11.4159	11.4102													S	S	N	N	S	S	N	N	S	S	N	N	S	S	N	N
																																																									927	84.94	86.69	84.44	86.62					89.31	90.12	89.88	87.88					13.3612	13.3003	13.605	13.6357													H	H	H	H	H	H	H	H	H	H	H	H	H	H	H	H
																																																									928	88.62	91.44	87.25	88.75					93.12	93.31	93.62	92.69					12.6338	12.6153	12.8313	12.7936													I	I	I	I	I	I	I	I	I	I	I	I	I	I	I	I
																																																									929	88.56	90.75	86.56	88.81					93.69	94.12	94.38	93.12					13.475	13.3944	13.4054	13.309													V	V	V	V	V	V	V	V	V	V	V	V	V	V	V	V
																																																									930	92.5	94.69	91.62	92.94					96.38	96.69	97	96.31					12.4284	12.4052	12.4521	12.5127													Y	Y	Y	Y	Y	Y	Y	Y	Y	Y	Y	Y	Y	Y	Y	Y
																																																									931	93.31	95.62	92.62	93.56					96.88	97.06	96.81	96.75					12.9968	13.0101	12.9862	13.0237													A	A	A	A	A	A	A	A	A	A	A	A	A	A	A	A
																																																									932	95.38	96.62	95.25	95.56					97.62	97.81	97.88	97.69					12.3316	12.4007	11.9409	11.9388													T	T	T	T	T	T	T	T	T	T	T	T	T	T	T	T
																																																									933	93.94	96.38	94.12	93.94					97.44	97.69	97.31	97.56					11.1529	11.2794	11.0328	11.0945													L	L	L	L	L	L	L	L	L	L	L	L	L	L	L	L
																																																									934	95.56	96.75	95.69	95.5					97.38	97.62	97.62	97.44					14.6733	14.7163	14.4029	14.3346													V	V	V	V	V	V	V	V	V	V	V	V	V	V	V	V
																																																									935	95.25	96.62	95.62	95.19					97.12	97.44	97.31	97.31					12.3377	12.2802	11.8783	11.8316													V	V	V	V	V	V	V	V	V	V	V	V	V	V	V	V
																																																									936	95.56	96.75	95.75	95.19					96.88	97.12	97.06	97					12.1231	12.1129	11.7409	11.6715													P	P	P	P	P	P	P	P	P	P	P	P	P	P	P	P
																																																									937	96.88	97.44	96.94	96.56					97.5	97.69	97.62	97.44					12.1741	12.1687	12.3122	12.2744													L	L	L	L	L	L	L	L	L	L	L	L	L	L	L	L
																																																									938	96.94	97.25	96.94	96.88					97.69	97.81	97.94	97.69					16.0112	16.0717	16.1228	16.101													A	A	A	A	A	A	A	A	A	A	A	A	A	A	A	A
																																																									939	96.38	96.81	95.94	96.06					97.12	97.25	97.56	97.06					13.4227	13.4745	13.4962	13.4547													V	V	V	V	V	V	V	V	V	V	V	V	V	V	V	V
																																																									940	94.75	95	94.25	94.69					95.69	95.69	96.25	95.69					13.8124	13.8425	13.8567	13.8339													A	A	A	A	A	A	A	A	A	A	A	A	A	A	A	A
																																																									941	94.38	94.62	94.69	95.25					95.31	95.38	96.31	95.69					13.4507	13.4502	13.2197	13.2852													M	M	L	L	M	M	L	L	M	M	L	L	M	M	L	L
																																																									942	95.38	95.38	95.12	95.62					96.12	96.25	96.75	96.12					12.2648	12.3091	12.4781	12.4828													F	F	F	F	F	F	F	F	F	F	F	F	F	F	F	F
																																																									943	92.38	92.38	92	92.62					93.38	93.31	94.25	93					11.4926	11.6239	11.4908	11.515													S	S	S	S	S	S	S	S	S	S	S	S	S	S	S	S
																																																									944	87.25	87.44	87.62	87.5					87.75	87.62	89.56	86.94					12.6798	12.6552	12.5278	12.5508													G	G	G	G	G	G	G	G	G	G	G	G	G	G	G	G
																																																									945	83.38	83.06	83.12	83.69					82.62	81.75	84.06	81.06					11.6361	11.5969	11.6952	11.679													H	H	H	H	H	H	H	H	H	H	H	H	H	H	H	H
																																																									946	80.38	80.69	80.81	81.44					79.81	79.19	80.56	76.94					11.2563	11.3113	11.1295	11.0969													P	P	P	P	P	P	P	P	P	P	P	P	P	P	P	P
																																																									947	72.06	71.12	71.88	73.5					72	71.62	73	70.62					12.315	12.337	12.2652	12.3051													R	R	R	R	R	R	R	R	R	R	R	R	R	R	R	R
																																																									948	70.38	68.88	70.69	71.31					75.5	73.25	76.06	73.19					12.4211	12.4402	12.3887	12.3974													I	I	I	I	I	I	I	I	I	I	I	I	I	I	I	I
																																																									949	64.44	61.69	67.25	61.19					68.94	60.12	72.06	63.19					12.3641	12.3932	12.2781	12.2429													R	R	R	R	R	R	R	R	R	R	R	R	R	R	R	R
																																																									950	60.31	58.5	65.81	56.03					68.75	55.75	73.44	57.5					11.307	11.3531	11.3663	11.3333													L	L	L	L	L	L	L	L	L	L	L	L	L	L	L	L
																																																									951	59.19	56.25	59.47	52.31					65.94	49.41	67.56	52.97					10.227	10.2005	10.1392	10.0826													S	S	S	S	S	S	S	S	S	S	S	S	S	S	S	S
																																																									952	58.47	57.75	57.06	54.16					63.06	46.78	71.56	51.62					10.7533	10.7753	10.6389	10.5871													P	P	P	P	P	P	P	P	P	P	P	P	P	P	P	P
																																																									953	62.28	61.88	60.62	56.16					73.31	48.16	75.88	54.94					8.18283	8.30798	8.23025	8.17662													I	I	I	I	I	I	I	I	I	I	I	I	I	I	I	I
																																																									954	63.12	64.06	52.78	57.88					73.31	44.91	75.44	50.62					8.542	8.58569	8.47662	8.43132													C	C	C	C	C	C	C	C	C	C	C	C	C	C	C	C
																																																									955	61.12	61.41	49.84	55.5					66.19	42.94	65.62	47.34					8.27354	8.27334	8.16134	8.02606													D	D	D	D	D	D	D	D	D	D	D	D	D	D	D	D
																																																									956	56.34	57.81	52.22	53.25					55.69	40.88	56.28	44.16					9.30895	9.30559	9.45542	9.37534													S	S	S	S	S	S	S	S	S	S	S	S	S	S	S	S
																																																									957	52.72	52.62	48.12	49.41					50.09	40.06	48.56	42.47					9.60537	9.58157	9.62136	9.54433													E	E	E	E	E	E	E	E	E	E	E	E	E	E	E	E
																																																									958	49.31	50.31	49.75	47.94					45.28	38.75	44.75	40.78					8.86767	8.86113	8.73234	8.69538													M	M	M	M	M	M	M	M	M	M	M	M	M	M	M	M
																																																									959	45.19	43.97	46.34	43.38					41.03	39.16	39.97	40.28					9.77276	9.7949	9.67455	9.52759													S	S	S	S	S	S	S	S	S	S	S	S	S	S	S	S
																																																									960	46.75	46.44	44.75	45.62					40.88	39.56	40.38	40.34					8.77529	8.8046	8.66155	8.64999													L	L	L	L	L	L	L	L	L	L	L	L	L	L	L	L
																																																									961	50.09	49.94	48.22	48.69					43.47	43.34	40.75	43.34					10.8262	10.7833	10.7964	10.7379													T	T	T	T	T	T	T	T	T	T	T	T	T	T	T	T
																																																									962	52.97	52.34	53.09	51.38					53.25	53.47	52	53.78					10.7613	10.6871	10.6148	10.5818													D	D	D	D	D	D	D	D	D	D	D	D	D	D	D	D
																																																									963	72.5	70.06	70.62	68.31					65.88	66.12	66.06	67.06					11.1665	11.1117	10.9686	10.8594													R	R	R	R	R	R	R	R	R	R	R	R	R	R	R	R
																																																									964	85.25	84.94	85.88	82.56					83.81	83.25	83.25	83.81					12.5533	12.5535	12.6588	12.6431													N	N	N	N	N	N	N	N	N	N	N	N	N	N	N	N
																																																									965	87.38	86.69	86.94	84.06					88.69	84.12	88.56	85.44					12.1489	12.2112	12.1624	12.0928													V	V	V	V	V	V	V	V	V	V	V	V	V	V	V	V
																																																									966	87.75	86.69	89.12	83.25					89.69	85.81	89.62	86.94					14.4816	14.5712	14.3772	14.4037													N	N	N	N	N	N	N	N	N	N	N	N	N	N	N	N
																																																									967	88.06	87	88.81	84.88					90.56	87.5	91.56	88.56					14.5378	14.6521	14.5385	14.5322													V	V	V	V	V	V	V	V	V	V	V	V	V	V	V	V
																																																									968	87.62	85.44	87.94	83.12					89.19	86.25	89.69	86.5					16.0041	16.0161	15.7201	15.691													F	F	F	F	F	F	F	F	F	F	F	F	F	F	F	F
																																																									969	89.06	86.44	88.12	86.81					89.12	87.31	90.25	87.19					14.3921	14.4975	14.4509	14.4871													I	I	I	I	I	I	I	I	I	I	I	I	I	I	I	I
																																																									970	87.69	80.19	83.75	83.31					86.25	84	86.12	83.38					13.5126	13.563	13.4619	13.4198													D	D	D	D	D	D	D	D	D	D	D	D	D	D	D	D
																																																									971	82.12	74.5	79.62	76.5					77.12	76.94	79.31	75.06					14.4924	14.5777	14.6823	14.6423													E	E	E	E	E	E	E	E	E	E	E	E	E	E	E	E
																																																									972	86.69	83.69	84.94	84.56					83.06	84.44	84.81	78					17.7378	17.7219	17.7567	17.6826													W	W	W	W	W	W	W	W	W	W	W	W	W	W	W	W
																																																									973	90.75	90.25	90.44	88.75					91.31	90.94	91.62	89.81					16.3146	16.4279	16.6584	16.6842													I	I	I	I	I	I	I	I	I	I	I	I	I	I	I	I
																																																									974	89.38	90.06	90.69	85.81					90.69	89.69	91.31	89.31					16.5085	16.4358	16.1406	16.1286													W	W	W	W	W	W	W	W	W	W	W	W	W	W	W	W
																																																									975	92.44	92.62	92.69	90.31					92.88	91.69	93.5	92					13.805	13.7504	13.201	13.151													M	M	M	M	M	M	M	M	M	M	M	M	M	M	M	M
																																																									976	92.62	92.75	92.69	90.06					93.31	91.62	92.88	92.06					15.623	15.5639	15.6355	15.648													V	V	V	V	V	V	V	V	V	V	V	V	V	V	V	V
																																																									977	92.94	93.38	93.19	91.56					91	90.31	90.94	90.62					14.088	14.0541	14.0453	14.0279													M	M	M	M	M	M	M	M	M	M	M	M	M	M	M	M
																																																									978	91.19	91.06	91	90.56					89.06	88.5	87.75	88.06					15.2537	15.2697	15.1958	15.1296													S	S	S	S	S	S	S	S	S	S	S	S	S	S	S	S
																																																									979	87.81	87.38	85.81	86.25					87.19	85.38	86.38	85.44					12.9991	13.0591	13.052	13.1297													K	K	K	K	K	K	K	K	K	K	K	K	K	K	K	K
																																																									980	88.56	88.31	87.56	88					86.06	85	85.56	83.88					14.5548	14.4679	14.631	14.667													A	A	A	A	A	A	A	A	A	A	A	A	A	A	A	A
																																																									981	92.44	92.5	91.88	92.12					89.81	89.44	89.94	88.94					15.7407	15.7783	15.8021	15.8963													T	T	T	T	T	T	T	T	T	T	T	T	T	T	T	T
																																																									982	89.75	89.56	88.69	89					90.88	89.31	91	89.12					14.5339	14.651	14.8681	14.942													A	A	A	A	A	A	A	A	A	A	A	A	A	A	A	A
																																																									983	87.5	87.25	85.75	87.12					88.56	86.69	87.81	85.88					15.0614	15.0982	15.0697	15.0671													E	E	E	E	E	E	E	E	E	E	E	E	E	E	E	E
																																																									984	89.75	89.94	88.81	89.62					89.62	88	88.69	86.94					16.6999	16.7272	16.6132	16.535													M	M	M	M	M	M	M	M	M	M	M	M	M	M	M	M
																																																									985	91.88	92.25	91.12	92					92.06	91.56	91.12	90.31					16.1056	16.2151	16.1838	16.2349													V	V	M	M	V	V	M	M	V	V	M	M	V	V	M	M
																																																									986	88.38	88.5	87.5	88.06					89.88	88	89.12	87.56					15.5053	15.6261	14.8819	14.9449													M	M	M	M	M	M	M	M	M	M	M	M	M	M	M	M
																																																									987	87.38	87.94	87.44	88.25					87.56	86.12	86.19	85					16.5257	16.5979	16.3197	16.2353													R	R	R	R	R	R	R	R	R	R	R	R	R	R	R	R
																																																									988	90.38	91.25	90.88	91.25					90.88	90.5	89.62	89.44					15.0923	15.1647	15.0724	15.0928													T	T	T	T	T	T	T	T	T	T	T	T	T	T	T	T
																																																									989	91.12	92	91.19	91.62					91.12	91	90.94	90.5					14.5371	14.7909	14.5671	14.5253													R	R	R	R	R	R	R	R	R	R	R	R	R	R	R	R
																																																									990	85.94	86.5	86.5	86.88					86.06	84.81	84.88	84.81					15.6582	15.7577	15.9683	15.9015													Y	Y	H	H	Y	Y	H	H	Y	Y	H	H	Y	Y	H	H
																																																									991	85.19	87.06	85.75	86.62					86.88	86.56	84.31	85.31					16.452	16.6435	16.4094	16.5512													Y	Y	Y	Y	Y	Y	Y	Y	Y	Y	Y	Y	Y	Y	Y	Y
																																																									992	92.12	93.38	92.62	92.56					91.94	92.06	90.56	91.25					16.234	16.3342	16.1764	16.1965													F	F	F	F	F	F	F	F	F	F	F	F	F	F	F	F
																																																									993	90.88	91.62	91.5	91.62					90.69	90.56	89.5	90.19					16.5965	16.6017	15.9515	16.1037													F	F	F	F	F	F	F	F	F	F	F	F	F	F	F	F
																																																									994	87.44	88.69	88	88.12					85.19	85.12	84.25	84.19					16.4671	16.4578	16.4401	16.5773													K	K	R	R	K	K	R	R	K	K	R	R	K	K	R	R
																																																									995	87.69	89.75	89.19	87.94					87.12	88	86.25	86.56					16.5959	16.8546	16.841	16.8706													M	M	M	M	M	M	M	M	M	M	M	M	M	M	M	M
																																																									996	91.88	92.88	92.62	92.25					90.44	91	90.69	90.62					15.5277	15.6829	14.8839	15.4256													Y	Y	Y	Y	Y	Y	Y	Y	Y	Y	Y	Y	Y	Y	Y	Y
																																																									997	88.81	89	89.81	89.88					86.5	87.25	86.31	86.81					15.9462	16.2442	14.8915	15.7176													H	H	N	H	H	H	N	H	H	H	N	H	H	H	N	H
																																																									998	87.44	89.12	88.56	88.5					86.38	87	86.25	86.56					15.0927	15.2126	15.0862	15.3596													D	E	D	D	D	E	D	D	D	E	D	D	D	E	D	D
																																																									999	90.69	92.12	91.81	91.31					88.94	89.88	90	89					15.3212	15.5052	15.4096	15.5495													L	L	L	L	L	L	L	L	L	L	L	L	L	L	L	L
																																																									1000	90.62	91.38	91.5	91.25					89.12	90.06	90.06	89.44					15.5881	15.7329	15.2417	15.4496													L	L	L	L	L	L	L	L	L	L	L	L	L	L	L	L
																																																									1001	88.56	89.81	89.94	89.88					85.94	87.06	86.06	86.88					14.5332	14.4803	14.3073	14.5852													K	K	K	K	K	K	K	K	K	K	K	K	K	K	K	K
																																																									1002	88.31	90.06	89.62	89.31					87.69	88.44	87.56	88.06					13.7555	13.5533	13.8568	13.9627													H	H	H	H	H	H	H	H	H	H	H	H	H	H	H	H
																																																									1003	88.75	90	89.75	89.38					88.12	88.88	88.94	88.38					13.5709	13.5263	13.7231	13.7868													C	C	C	C	C	C	C	C	C	C	C	C	C	C	C	C
																																																									1004	87.12	88.81	88.25	88.12					85.56	86.25	86.31	85.56					12.8283	12.9592	12.9826	13.1134													S	S	S	S	S	S	S	S	S	S	S	S	S	S	S	S
																																																									1005	87	89.25	88.38	87.94					86.56	87.44	87.12	86.88					11.7375	11.5596	12.1194	12.1497													E	E	E	E	E	E	E	E	E	E	E	E	E	E	E	E
																																																									1006	82.75	87.81	85.12	84.56					83.5	84.44	84.25	83.38					12.7377	12.4223	13.416	13.3466													L	L	L	L	L	L	L	L	L	L	L	L	L	L	L	L
																																																									1007	83.19	88	85.69	84.75					84.19	85.31	83.75	84.69					12.4723	12.0174	12.2673	12.3371													D	D	E	E	D	D	E	E	D	D	E	E	D	D	E	E
																																																									1008	82.62	89	86.69	84.25					83.06	85.06	84.94	84.62					11.7064	11.3503	12.1268	12.366													M	M	M	L	M	M	M	L	M	M	M	L	M	M	M	L
																																																									1009	83.5	88.88	87.12	85.69					86.88	87.88	87.19	86.94					11.8581	11.5241	12.1264	12.3006													W	W	W	W	W	W	W	W	W	W	W	W	W	W	W	W
																																																									1010	78.88	86.25	82.69	82.75					82.19	82.75	83.88	81.25					11.081	10.6062	11.2974	11.4112													R	R	R	R	R	R	R	R	R	R	R	R	R	R	R	R
																																																									1011	62.75	77.12	73	73.56					71.75	73.88	75.94	69.88					11.2531	10.5921	10.9458	11.0496													R	R	R	R	R	R	R	R	R	R	R	R	R	R	R	R
																																																									1012	62.53	76	73.38	71.38					69.12	71.62	71.44	68.38					10.555	9.71479	10.1976	10.2887													D	D	D	D	D	D	D	D	D	D	D	D	D	D	D	D
																																																									1013	58.34	78.25	72.69	70.38					69.94	75.25	73.5	72.25					11.1459	10.0485	10.5758	10.6611													C	S	S	S	C	S	S	S	C	S	S	S	C	S	S	S
																																																									1014	61.91	80.12	75.44	66.88					70.75	74.88	65.25	71.06					9.87881	9.10153	9.49746	9.57259													E	E	E	E	E	E	E	E	E	E	E	E	E	E	E	E
																																																									1015	58.5	81.06	76.06	61.5					70	73.38	62.78	69.94					10.4074	10.4139	10.4544	10.6494													P	P	P	P	P	P	P	P	P	P	P	P	P	P	P	P
																																																									1016	59.06	84.81	79.56	58.81					74.31	78.12	65.94	75.5					11.4697	11.0239	11.3438	11.5171													V	V	V	V	V	V	V	V	V	V	V	V	V	V	V	V
																																																									1017	73.25	86.88	83.81	74.25					79.69	81.81	76.38	79.94					11.721	11.5364	11.8157	11.8583													S	S	S	S	S	S	S	S	S	S	S	S	S	S	S	S
																																																									1018	77.56	87.25	84.88	79.62					81.25	82.62	78.44	79.94					13.2605	13.4082	13.6689	13.6175													Q	Q	H	H	Q	Q	H	H	Q	Q	H	H	Q	Q	H	H
																																																									1019	82.5	90	88.19	82.69					82.56	85.38	82.75	82.75					13.8956	14.2732	13.7812	13.8439													Y	Y	Y	Y	Y	Y	Y	Y	Y	Y	Y	Y	Y	Y	Y	Y
																																																									1020	87	91.25	89.81	87					86.75	88.56	87.19	87.38					13.4945	13.7957	13.7899	13.6358													T	T	T	T	T	T	T	T	T	T	T	T	T	T	T	T
																																																									1021	89.12	92.12	91.31	89.31					89.19	89.75	87.94	88.75					14.0794	14.4938	14.6194	14.6187													V	L	L	L	V	L	L	L	V	L	L	L	V	L	L	L
																																																									1022	91.12	93.56	92.56	91.25					91.44	92.5	90.88	91					12.818	13.4187	13.0444	13.0364													L	L	L	L	L	L	L	L	L	L	L	L	L	L	L	L
																																																									1023	93.06	94.88	94.38	93.5					93.12	94.06	93.31	93.44					14.1318	14.6106	14.5342	14.5433													T	T	T	T	T	T	T	T	T	T	T	T	T	T	T	T
																																																									1024	93.88	95.44	95	94.25					93.81	94.56	93.5	94.06					14.1712	14.6613	14.388	14.3678													D	D	E	D	D	E	D	D	D	D	E	D	D	E	D	D
																																																									1025	94.81	95.81	95.56	95					95	95.62	95	95.06					14.1455	14.5832	14.3909	14.3737													T	T	T	T	T	T	T	T	T	T	T	T	T	T	T	T
																																																									1026	96.19	96.81	96.75	96.5					96.75	97.12	96.94	96.81					12.2591	13.0285	13.0671	13.0212													L	L	L	L	L	L	L	L	L	L	L	L	L	L	L	L
																																																									1027	95.81	95.75	96.31	96.12					96.31	96.81	96.81	96.75					14.0912	14.1956	13.9981	13.9918													S	S	S	S	S	S	S	S	S	S	S	S	S	S	S	S
																																																									1028	96.75	96.69	97.12	96.94					96.38	96.69	96.38	96.75					13.8573	13.9734	13.7509	13.7153													K	K	K	K	K	K	K	K	K	K	K	K	K	K	K	K
																																																									1029	97.12	97.25	97.44	97.31					97.19	97.5	97.31	97.31					12.4657	12.7554	12.739	12.7345													I	I	I	I	I	I	I	I	I	I	I	I	I	I	I	I
																																																									1030	96.56	96.38	97.06	96.94					97	97.31	97.62	97.38					12.8286	13.2369	13.1424	13.1693													F	F	F	F	F	F	F	F	F	F	F	F	F	F	F	F
																																																									1031	95.75	95.12	96	95.94					95.75	96.31	96.25	96.44					12.5299	12.7729	12.7579	12.7244													E	E	E	E	E	E	E	E	E	E	E	E	E	E	E	E
																																																									1032	95.94	96	96.44	96.06					96.19	96.5	96.12	96.56					11.4291	11.5014	11.6734	11.6916													S	S	S	S	S	S	S	S	S	S	S	S	S	S	S	S
																																																									1033	95.25	96.12	96.12	95.31					96.56	96.94	96.75	97					11.3414	11.2549	12.0295	12.1039													E	E	E	E	E	E	E	E	E	E	E	E	E	E	E	E
																																																									1034	92.81	93.75	93.62	93					95.06	95.75	95.56	95.88					10.0889	10.1181	11.6348	11.6083													D	D	D	D	D	D	D	D	D	D	D	D	D	D	D	D
																																																									1035	92.56	93.69	93.75	93.06					93.81	94.56	94.31	95					9.70511	9.72018	11.1898	11.3549													G	G	V	V	G	G	V	V	G	G	V	V	G	G	V	V
																																																									1036	92.75	95	94.31	92.5					95.12	95.44	94.44	95.62					9.39414	9.45843	10.5849	10.6539													F	F	F	F	F	F	F	F	F	F	F	F	F	F	F	F
																																																									1037	89.81	92.88	90.94	89.75					94.12	94.69	93.81	94.69					8.40685	8.54957	9.49519	9.62238													V	V	V	V	V	V	V	V	V	V	V	V	V	V	V	V
																																																									1038	88.19	91.12	89.12	88.69					92.56	93.31	92.12	93.38					8.22483	8.35747	8.28702	8.36095													G	G	G	G	G	G	G	G	G	G	G	G	G	G	G	G
																																																									1039	89	90.38	89.81	89.56					93.69	94.44	93.69	94.44					8.37035	8.36622	8.03087	8.19351													F	F	F	F	F	F	F	F	F	F	F	F	F	F	F	F
																																																									1040	87.81	86.31	89	89.25					91.38	91.31	91.75	92					8.41594	8.49253	7.35441	7.64524													F	F	S	S	F	F	S	S	F	F	S	S	F	F	S	S
																																																									1041	88.81	81.62	89.44	89.56					90.25	90.38	91	91.06					6.93187	7.19785	6.61829	6.94285													K	K	K	K	K	K	K	K	K	K	K	K	K	K	K	K
																																																									1042	88.56	75.75	89.31	89.62					88.31	88.94	91.25	90.12					6.87373	7.0618	7.37343	7.62957													P	P	P	P	P	P	P	P	P	P	P	P	P	P	P	P
																																																									1043	87	75.5	87.69	87.94					85.12	85.62	89.06	87.62					6.27443	6.61143	6.0378	6.25384													P	P	P	P	P	P	P	P	P	P	P	P	P	P	P	P
																																																									1044	79.44	67.44	82.19	81.19					77.38	77.5	83.31	80.75					6.25065	6.44198	6.11842	6.44802													P	P	P	P	P	P	P	P	P	P	P	P	P	P	P	P
																																																									1045	80.94	62.38	82.69	81.56					79.06	78.38	83.31	81.44					6.74619	6.82491	6.50712	7.1979													I	I	I	I	I	I	I	I	I	I	I	I	I	I	I	I
																																																									1046	71.75	59.44	74.38	70.69					72.75	70	74.94	73.94					7.05866	7.21875	6.83073	7.26307													T	T	T	T	T	T	T	T	T	T	T	T	T	T	T	T
																																																									1047	76	59.97	78.38	73.56					72.31	69.25	72.88	74.25					6.98735	7.05085	6.43342	7.06225													F	F	F	F	F	F	F	F	F	F	F	F	F	F	F	F
																																																									1048	68.75	56.81	70.06	67.5					68.38	64.81	66.94	69.06					7.19488	7.46005	6.54499	7.16467													L	L	L	L	L	L	L	L	L	L	L	L	L	L	L	L
																																																									1049	61.53	52.38	62.66	60.66					61.28	57.06	59.31	61					7.94235	7.89838	7.48621	8.33472													P	P	P	P	P	P	P	P	P	P	P	P	P	P	P	P
																																																									1050	53.31	50.19	54.06	52.47					55.44	53.75	55.78	56.16					6.60754	6.88007	6.3708	6.98175													T	T	T	T	T	T	T	T	T	T	T	T	T	T	T	T
																																																									1051	51.97	48.16	52.16	50.94					52.97	49.47	50.84	52.06					7.78987	7.88544	7.68709	8.47579													P	P	P	P	P	P	P	P	P	P	P	P	P	P	P	P
																																																									1052	50.75	51.12	50.78	51.78					53.34	51.88	51.81	53.75					6.79967	7.38959	6.75599	7.70736													Q	Q	Q	Q	Q	Q	Q	Q	Q	Q	Q	Q	Q	Q	Q	Q
																																																									1053	54.81	56.12	55	59.38					56.31	55.97	55.09	58.06					7.43857	7.3968	6.89381	7.90213													L	L	L	L	L	L	L	L	L	L	L	L	L	L	L	L
																																																									1054	55.66	56.25	56.16	57.38					54.62	55.31	57.19	57.88					8.47197	8.66678	8.33011	9.56215													P	P	P	P	P	P	P	P	P	P	P	P	P	P	P	P
																																																									1055	63.25	64.94	63.59	64.56					64.12	65.38	63.94	63.97					7.45561	7.48109	7.20474	8.42621													S	S	S	S	S	S	S	S	S	S	S	S	S	S	S	S
																																																									1056	84.19	85.56	83.25	84.38					84.81	85.31	85.75	85.12					9.81324	9.84952	9.1984	9.97459													L	L	L	L	L	L	L	L	L	L	L	L	L	L	L	L
																																																									1057	87.69	89.44	86.88	87.94					90.19	89.88	89.19	89.81					9.53105	9.55634	8.95186	10.0827													Y	Y	Y	Y	Y	Y	Y	Y	Y	Y	Y	Y	Y	Y	Y	Y
																																																									1058	91	92.69	90.19	91					93.25	93.12	92.5	92.94					9.65499	9.98585	9.1763	10.682													L	L	L	L	L	L	L	L	L	L	L	L	L	L	L	L
																																																									1059	91.75	92.75	90.56	91.38					92.88	92.94	92.25	92.38					10.2412	10.1477	9.8262	10.9339													L	L	L	L	L	L	L	L	L	L	L	L	L	L	L	L
																																																									1060	88.5	90.88	86.12	88.62					91.12	91.25	90.38	90.56					8.83588	8.86796	8.53517	9.53065													S	S	S	A	S	S	S	A	S	S	S	A	S	S	S	A
																																																									1061	88.62	91.31	85.5	88					92.56	92.62	92	92					10.8047	10.2857	10.2999	11.4839													V	V	V	V	V	V	V	V	V	V	V	V	V	V	V	V
																																																									1062	90.19	92.44	88.62	90.25					93.38	93.25	92.88	92.81					9.36154	8.81249	8.61333	9.68001													N	N	N	N	N	N	N	N	N	N	N	N	N	N	N	N
																																																									1063	86.25	89.38	83.5	86.5					89.94	89.75	89.06	88.69					9.19456	8.78348	8.68787	9.25912													A	A	A	A	A	A	A	A	A	A	A	A	A	A	A	A
																																																									1064	82.56	86.62	74.69	81.06					88.69	88.12	87.75	86.25					10.3057	9.61149	9.51183	10.2561													H	N	Q	Q	H	N	Q	Q	H	N	Q	Q	H	N	Q	Q
																																																									1065	77.56	83.25	72.75	77.81					88.38	87.31	88.56	85.56					10.0711	9.17079	8.84254	9.32026													F	Y	F	F	F	Y	F	F	F	Y	F	F	F	Y	F	F
																																																									1066	71.88	74.12	67.06	74.19					81.19	77	82.81	78.06					11.0781	10.8871	9.79986	10.1875													S	S	S	S	S	S	S	S	S	S	S	S	S	S	S	S
																																																									1067	62.31	62.28	60.38	65.56					61.03	59.06	71.38	59.78					11.9042	10.8197	9.81347	10.0469													W	W	W	W	W	W	W	W	W	W	W	W	W	W	W	W
																																																									1068	53.22	51.84	51.78	56.5					53.38	50.22	60.03	51.78					11.0716	10.4625	9.30082	9.38014													A	A	A	A	A	A	A	A	A	A	A	A	A	A	A	A
																																																									1069	47.25	46.5	49.09	52.28					46.25	45.19	53.38	46.75					11.0525	10.7869	9.73056	9.81575													R	R	R	R	R	R	R	R	R	R	R	R	R	R	R	R
																																																									1070	44.34	44.38	44.91	47.81					43.25	43.28	51.28	43.91					11.0887	11.0271	9.69161	9.70513													E	E	E	E	E	E	E	E	E	E	E	E	E	E	E	E
																																																									1071	41.34	38.72	43.22	45.31					42.56	41.59	49.22	40.78					11.1613	10.4496	8.91287	9.02832													V	V	V	V	V	V	V	V	V	V	V	V	V	V	V	V
																																																									1072	36.5	37.62	41.19	43.03					38.59	38.56	42.41	39.03					10.5295	9.93	8.88769	9.02065													E	E	E	E	E	E	E	E	E	E	E	E	E	E	E	E
																																																									1073	36.81	33.88	37.88	38.97					38.09	38.56	41.66	38.91					10.8766	10.6151	8.7808	8.92472													E	E	E	E	E	E	E	E	E	E	E	E	E	E	E	E
																																																									1074	35.41	36.41	38.94	41.22					36.38	36.81	39.66	37.81					11.6887	11.1058	9.02317	8.92962													N	N	N	N	N	N	N	N	N	N	N	N	N	N	N	N
																																																									1075	29.88	33.59	34.34	34.66					35.28	35	41.88	38.66					9.91171	10.1765	8.27561	8.36405													M	M	M	M	M	M	M	M	M	M	M	M	M	M	M	M
																																																									1076	30.67	33.25	37.28	38.81					34.91	34.84	43.94	39.41					10.5267	10.014	8.48195	8.61658													L	L	P	P	L	L	P	P	L	L	P	P	L	L	P	P
																																																									1077	29.95	37.56	39.06	40.91					34.06	36.03	43.97	40.25					8.99935	10.028	8.01038	8.34553													S	P	P	P	S	P	P	P	S	P	P	P	S	P	P	P
																																																									1078	31.75	30.19	31.61	33.88					35.09	35.97	44.62	36.34					8.85818	8.96876	7.42806	7.75301													K	K	K	K	K	K	K	K	K	K	K	K	K	K	K	K
																																																									1079	36.5	36	35.97	37.56					36.62	37.25	42.69	37.16					10.0745	10.0592	8.84557	9.11222													P	P	P	P	P	P	P	P	P	P	P	P	P	P	P	P
																																																									1080	27.83	32.16	35	38.91					34.84	35.47	40.66	36.03					8.59806	9.0253	7.62208	7.45973													H	H	H	Q	H	H	H	Q	H	H	H	Q	H	H	H	Q
																																																									1081	29.53	31.91	31.02	33.09					36.53	37.97	42.56	37.62					9.06254	9.34274	8.26458	8.18119													H	H	H	H	H	H	H	H	H	H	H	H	H	H	H	H
																																																									1082	34.28	34.5	35.06	40.44					36.5	37.34	42.03	36.94					9.16175	9.85997	8.67774	8.81008													F	F	F	F	F	F	F	F	F	F	F	F	F	F	F	F
																																																									1083	33.59	35.66	37	35.97					37.75	40.09	43.69	38.97					9.09685	9.6275	8.60782	8.61924													S	S	S	S	S	S	S	S	S	S	S	S	S	S	S	S
																																																									1084	44.03	40.84	39.06	40.91					43.69	45.81	50.06	44.78					9.32089	9.98075	9.57804	9.71996													H	H	H	H	H	H	H	H	H	H	H	H	H	H	H	H
																																																									1085	48.19	47.81	49.56	50.47					43.72	46.88	48.97	45.12					10.3667	11.2223	10.4955	10.52													H	H	H	H	H	H	H	H	H	H	H	H	H	H	H	H
																																																									1086	55.06	54.91	54.66	55.59					54.25	56.88	58.5	55.91					10.214	10.9477	10.386	10.601													F	F	F	F	F	F	F	F	F	F	F	F	F	F	F	F
																																																									1087	63.38	65.81	63.09	64.94					66.62	69.06	69	68.62					10.1732	10.9414	10.7194	11.1203													I	I	I	I	I	I	I	I	I	I	I	I	I	I	I	I
																																																									1088	77.12	80.5	75.38	76.81					78.81	80.44	78.25	79.94					9.93993	10.5233	10.1909	10.6665													E	E	E	E	E	E	E	E	E	E	E	E	E	E	E	E
																																																									1089	83.94	86.5	82.31	84					87	88.12	87.5	87.44					10.6467	11.2121	10.8674	11.2222													R	R	R	R	R	R	R	R	R	R	R	R	R	R	R	R
																																																									1090	87	88.69	86	86.69					88.81	90.19	87.69	88.88					10.4798	11.2192	10.9605	11.2369													Q	Q	Q	Q	Q	Q	Q	Q	Q	Q	Q	Q	Q	Q	Q	Q
																																																									1091	89.62	91.25	88.75	89.12					91.56	92.81	90.81	91.12					11.5949	11.9294	11.6644	12.3472													F	F	F	F	F	F	F	F	F	F	F	F	F	F	F	F
																																																									1092	89.56	91.5	88.69	89.12					89.44	91.06	88.44	88.31					12.359	12.8764	12.4663	13.0696													F	F	F	F	F	F	F	F	F	F	F	F	F	F	F	F
																																																									1093	89.62	91.38	89.12	89.19					90.38	91.81	89.56	89.19					11.2251	11.8512	11.619	12.4874													V	V	V	V	V	V	V	V	V	V	V	V	V	V	V	V
																																																									1094	89.75	91.94	88.88	89.5					87.94	89.38	87.62	85.94					11.9953	12.5443	12.4231	13.2526													L	L	L	L	L	L	L	L	L	L	L	L	L	L	L	L
																																																									1095	88.19	90.62	87.25	87.88					87.38	88.06	86.75	86.25					11.209	11.9565	11.3403	12.1523													Y	Y	Y	Y	Y	Y	Y	Y	Y	Y	Y	Y	Y	Y	Y	Y
																																																									1096	87.12	89.94	86.31	87.56					82.5	82.62	84.19	82.88					10.4242	11.1315	11.0317	11.5576													A	A	A	A	A	A	A	A	A	A	A	A	A	A	A	A
																																																									1097	80.75	83.44	80	80.5					74.31	75.44	74.75	75.31					8.44703	9.47422	8.93316	9.71829													G	G	G	G	G	G	G	G	G	G	G	G	G	G	G	G
																																																									1098	84.12	86.12	83.56	83.69					78.69	79.88	79.38	79.56					8.81494	9.89461	9.14317	10.0888													G	G	G	G	G	G	G	G	G	G	G	G	G	G	G	G
																																																									1099	83.75	86.12	82.38	82.5					83.75	85	82.69	84.19					9.7277	10.3715	10.1532	10.8731													D	N	D	D	D	N	D	D	D	N	D	D	D	N	D	D
																																																									1100	84.19	87	82.56	82.56					83.12	84.25	82.81	84.12					10.6203	11.4563	11.0159	11.7521													C	C	C	C	C	C	C	C	C	C	C	C	C	C	C	C
																																																									1101	83.5	86.69	82.06	81.88					81.12	82.31	79.94	81.88					11.2448	12.2349	11.6736	12.2212													E	E	E	E	E	E	E	E	E	E	E	E	E	E	E	E
																																																									1102	84.56	87.06	83.56	83.38					80.56	82.38	79.25	81.56					11.644	12.2883	12.2952	12.8185													E	E	E	E	E	E	E	E	E	E	E	E	E	E	E	E
																																																									1103	85.81	88.69	85.06	85.31					83.5	84.25	83.25	84.06					12.8996	13.4429	12.7007	13.1412													F	F	F	F	F	F	F	F	F	F	F	F	F	F	F	F
																																																									1104	82.19	85	80.88	81.38					81.38	82.5	80	82.12					11.5231	12.7017	11.8973	12.4079													H	H	H	H	H	H	H	H	H	H	H	H	H	H	H	H
																																																									1105	82.44	86.31	81.19	80.88					80.94	82.12	78.31	82.06					11.0976	12.2865	11.6158	12.2404													S	S	S	S	S	S	S	S	S	S	S	S	S	S	S	S
																																																									1106	83.06	87.75	83	83.75					78.31	79.5	76.12	79.38					10.0632	11.8548	10.1711	10.9718													R	R	K	K	R	R	K	K	R	R	K	K	R	R	K	K
																																																									1107	82	86.94	81.94	82.44					79.12	79.5	75.81	79.44					11.3234	12.9949	11.6907	12.0654													N	Y	N	N	N	Y	N	N	N	Y	N	N	N	Y	N	N
																																																									1108	80.88	85.94	80.69	82.38					78.25	80.31	72.75	78.06					10.9634	12.2536	11.6377	12.3331													T	T	T	T	T	T	T	T	T	T	T	T	T	T	T	T
																																																									1109	79.25	83.88	77.31	79.12					78.94	82.19	74.31	79.88					11.1162	12.3194	11.7242	12.2703													P	P	P	P	P	P	P	P	P	P	P	P	P	P	P	P
																																																									1110	82.06	85.31	80.81	82.06					77.5	81	73.81	78.25					12.2726	13.7776	12.4643	12.6804													A	A	A	A	A	A	A	A	A	A	A	A	A	A	A	A
																																																									1111	84.19	87.25	83.94	84.38					80.06	83.31	77.25	79.38					12.963	14.0276	12.9564	13.0161													F	F	F	F	F	F	F	F	F	F	F	F	F	F	F	F
																																																									1112	83.38	87.12	82.88	82.88					80.88	84.56	77.31	80.88					12.8124	14.2089	13.0115	13.1706													I	I	I	L	I	I	I	L	I	I	I	L	I	I	I	L
																																																									1113	84.56	87.44	84.06	83.44					82.25	86.44	78.19	83.12					12.3545	13.1488	12.6335	13.1147													E	E	E	E	E	E	E	E	E	E	E	E	E	E	E	E
																																																									1114	83.5	86.69	82.94	83.25					81.69	85.38	77.75	81.75					12.8965	14.0027	13.4302	14.053													S	S	S	S	S	S	S	S	S	S	S	S	S	S	S	S
																																																									1115	81.81	85.25	81.38	81.5					80.25	84	76.81	79.31					13.0852	13.6582	13.3451	13.7802													V	V	V	V	V	V	V	V	V	V	V	V	V	V	V	V
																																																									1116	82.06	85.44	81.12	80.5					81.19	85.31	76	81.5					12.0005	12.7444	13.5916	14.107													L	L	L	L	L	L	L	L	L	L	L	L	L	L	L	L
																																																									1117	76.69	81.44	77.69	77.38					78.06	82.38	66.19	78.44					10.9262	11.9106	13.1393	13.6901													G	G	A	A	G	G	A	A	G	G	A	A	G	G	A	A
																																																									1118	73.25	78	73.94	74.19					76.25	81.62	62.31	76.81					11.4036	11.8038	12.979	13.3845													K	K	K	K	K	K	K	K	K	K	K	K	K	K	K	K
																																																									1119	66.31	70.19	67.62	67.44					70.06	77.56	63.56	72.75					12.5849	12.9792	12.9111	13.4942													F	F	F	F	F	F	F	F	F	F	F	F	F	F	F	F
																																																									1120	62	64.19	63.19	59.41					67.19	76.06	62.03	70.56					12.3341	12.7128	12.9994	13.3265													V	V	V	V	V	V	V	V	V	V	V	V	V	V	V	V
																																																									1121	60.75	64.12	59.78	57.69					63.72	73.06	60.69	67.56					11.5533	11.9454	12.0822	12.3659													R	R	R	R	R	R	R	R	R	R	R	R	R	R	R	R
																																																									1122	54.91	58.94	55.31	53.59					58.84	70.06	54.41	66.69					11.7722	12.4531	12.2783	12.676													P	P	P	P	P	P	P	P	P	P	P	P	P	P	P	P
																																																									1123	58.81	63.66	57.88	55.88					60.56	68.25	60.59	65.75					11.918	12.437	12.3943	12.7517													I	I	I	I	I	I	I	I	I	I	I	I	I	I	I	I
																																																									1124	54.28	57.78	54.88	53.59					58.72	65.81	62.22	64.12					11.4002	11.7479	12.1818	12.282													D	D	E	E	D	D	E	E	D	D	E	E	D	D	E	E
																																																									1125	60.16	64.75	60.69	60.16					62.97	68.88	63.97	67					11.4523	11.8371	12.4718	12.549													T	T	T	T	T	T	T	T	T	T	T	T	T	T	T	T
																																																									1126	57.81	62.03	57.53	58.72					62.06	66.94	63.31	64.75					11.12	11.5014	11.9915	12.2667													P	P	P	P	P	P	P	P	P	P	P	P	P	P	P	P
																																																									1127	62.19	66.38	62.56	63.28					69.75	74.12	70.94	72.69					10.3339	10.8015	11.401	11.7542													N	N	N	N	N	N	N	N	N	N	N	N	N	N	N	N
																																																									1128	74.31	76.94	72.75	74.25					77	80.75	77.94	79.12					10.4258	10.8347	11.9298	12.1326													R	R	R	R	R	R	R	R	R	R	R	R	R	R	R	R
																																																									1129	79.44	82.38	78.75	80.44					85.94	87.25	85.56	86.31					11.9053	12.2854	12.7552	13.3249													H	H	H	H	H	H	H	H	H	H	H	H	H	H	H	H
																																																									1130	86	87.75	84.5	85.62					88.38	90.06	87.25	88.19					12.2486	12.2302	13.3787	14.1203													I	I	I	I	I	I	I	I	I	I	I	I	I	I	I	I
																																																									1131	89.38	91.56	88.12	89.06					92.38	93.38	91.69	92.06					13.0117	13.1393	13.7528	14.57													F	F	F	F	F	F	F	F	F	F	F	F	F	F	F	F
																																																									1132	90.88	92.5	89.62	90.44					91.38	92.44	90.5	90.69					12.4583	12.4788	13.7274	14.1518													V	V	V	V	V	V	V	V	V	V	V	V	V	V	V	V
																																																									1133	92.44	94.12	91.25	91.75					93.44	94.12	92.81	92.62					12.6498	12.6209	13.9285	14.3927													I	I	I	I	I	I	I	I	I	I	I	I	I	I	I	I
																																																									1134	92.25	94.12	91.06	91.62					91.94	92.94	91.44	91.12					12.9122	12.9442	14.122	14.3889													L	L	L	L	L	L	L	L	L	L	L	L	L	L	L	L
																																																									1135	91.44	93.31	90	90.75					90.44	92	90.19	89.38					12.4829	12.8061	13.297	13.9602													Y	Y	Y	Y	Y	Y	Y	Y	Y	Y	Y	Y	Y	Y	Y	Y
																																																									1136	90.69	91.88	90.06	90.5					88.25	89.56	88.75	87.81					12.197	12.5796	13.011	13.2339													R	R	R	R	R	R	R	R	R	R	R	R	R	R	R	R
																																																									1137	84.81	86.81	83.69	84.25					84.75	84.38	85.62	83.5					12.4683	12.7057	13.3865	13.1395													K	K	K	K	K	K	K	K	K	K	K	K	K	K	K	K
																																																									1138	78.31	80.69	78.44	78.5					82.19	82.75	82.62	81.44					11.7947	12.2352	12.3365	12.4977													D	D	D	D	D	D	D	D	D	D	D	D	D	D	D	D
																																																									1139	84.81	86.44	84.06	84.19					83.62	85.25	84.06	83.5					11.7679	12.4632	12.3274	12.8373													P	P	P	P	P	P	P	P	P	P	P	P	P	P	P	P
																																																									1140	88.62	89.56	87.81	88.12					86.75	87.69	87.56	85.75					11.45	11.8405	12.6358	13.3423													D	D	D	D	D	D	D	D	D	D	D	D	D	D	D	D
																																																									1141	91.12	91.5	91	91.12					90.69	91.44	91.69	90.94					13.2385	13.6444	14.234	14.4153													M	M	V	V	M	M	V	V	M	M	V	V	M	M	V	V
																																																									1142	91	91.75	90.5	90.31					92.44	93	92.62	91.69					13.7597	14.324	14.0136	14.6966													M	M	M	M	M	M	M	M	M	M	M	M	M	M	M	M
																																																									1143	91.81	93.12	90.44	90.38					92.62	92.88	92.12	92.06					14.3396	14.0093	15.1556	15.3558													L	L	L	L	L	L	L	L	L	L	L	L	L	L	L	L
																																																									1144	91.81	93.94	89.81	90.25					94.44	94.75	93.81	94.12					12.7133	12.8138	13.5244	13.5627													S	S	S	S	S	S	S	S	S	S	S	S	S	S	S	S
																																																									1145	91.38	94.44	89.31	90.06					94.44	94.94	94.19	93.81					13.6174	14.2519	13.8938	13.8931													I	I	I	I	I	I	I	I	I	I	I	I	I	I	I	I
																																																									1146	89.31	91.94	87.06	88.19					92.62	93.25	92.25	92.38					12.8756	13.3972	12.7846	12.8782													S	S	S	S	S	S	S	S	S	S	S	S	S	S	S	S
																																																									1147	85.81	88	82.69	84.81					90.12	91.19	90.38	90					11.4253	12.6373	11.4922	11.8477													R	R	R	R	R	R	R	R	R	R	R	R	R	R	R	R
																																																									1148	84.12	86.5	81.81	83.31					87.56	89.44	85.56	87.25					12.8173	14.048	12.5242	12.6556													A	A	A	A	A	A	A	A	A	A	A	A	A	A	A	A
																																																									1149	76.81	78.62	75	77.25					80.19	83.06	81	79.38					12.4476	13.4332	12.4857	12.3324													K	K	K	K	K	K	K	K	K	K	K	K	K	K	K	K
																																																									1150	74.56	77.19	73.12	74.75					74.88	78.06	77.06	75.56					12.8568	14.0317	12.4954	12.5352													F	F	T	T	F	F	T	T	F	F	T	T	F	F	T	T
																																																									1151	67.81	71.69	66.88	69.06					71.88	74.38	75.56	72.31					12.8214	14.0974	12.2704	13.1464													V	V	V	V	V	V	V	V	V	V	V	V	V	V	V	V
																																																									1152	69.06	74.31	68	69.88					71.88	74.31	76	71.25					10.6479	12.9471	11.1968	12.0559													N	N	N	N	N	N	N	N	N	N	N	N	N	N	N	N
																																																									1153	71.19	77.31	69.81	71.38					70.31	74.12	70.12	70					12.1538	13.6227	11.8803	12.4993													G	A	G	G	G	A	G	G	G	A	G	G	G	A	G	G
																																																									1154	77.75	81.69	74.25	76.81					78	82	75.75	77.06					12.7549	14.5083	12.2143	12.1853													V	V	A	V	V	V	A	V	V	V	A	V	V	V	A	V
																																																									1155	81.88	84.56	79.81	80.75					79.5	83.25	78.44	79.5					15.148	15.5743	14.6945	14.6099													F	F	F	F	F	F	F	F	F	F	F	F	F	F	F	F
																																																									1156	79.81	83.06	77.25	79.12					81.06	84.06	81.69	80.94					13.9113	14.8838	13.3726	13.5372													M	M	V	V	M	M	V	V	M	M	V	V	M	M	V	V
																																																									1157	83.19	85.94	80.69	82.81					85.06	85.75	83.69	83.62					13.6295	14.0288	14.4821	14.5456													L	M	L	L	L	M	L	L	L	M	L	L	L	M	L	L
																																																									1158	83.06	87.5	77.75	81.5					87.75	88.75	87.69	85.69					12.8966	13.6039	12.9083	12.9825													Q	Q	K	K	Q	Q	K	K	Q	Q	K	K	Q	Q	K	K
																																																									1159	86.12	89.62	81.44	83.88					91.5	91.81	91.12	90.56					12.7992	13.4567	13.1627	13.0215													E	E	E	E	E	E	E	E	E	E	E	E	E	E	E	E
																																																									1160	86.31	91.81	80.56	82.94					94.25	94.5	93.81	93.44					13.8157	14.5018	13.7177	13.6015													Y	Y	Y	Y	Y	E	Y	Y	Y	Y	Y	Y	Y	E	Y	Y
																																																									1161	87.44	93.06	82.62	82.25					95.38	95.38	94.75	94.88					13.6067	14.3051	14.0317	13.49													F	F	F	F	F	Y	F	F	F	F	F	F	F	Y	F	F
																																																									1162	88	91.38	85.44	85.69					93.19	93.12	92.25	92.88					12.8032	13.8387	13.1347	12.955													R	R	R	R	R	F	R	R	R	R	R	R	R	F	R	R
																																																									1163	87.06	88.31	84.44	83.56					92.25	92.12	92	92.06					11.8727	12.5603	11.6829	11.85													N	N	N	N	N	R	N	N	N	N	N	N	N	R	N	N
																																																									1164	87.44	87.12	86.25	85.69					89.19	89.5	89.38	89.5					12.536	12.982	12.7411	12.7711													N	N	N	N	N	N	N	N	N	N	N	N	N	N	N	N
																																																									1165	88.88	87.38	88.12	87.31					91.12	91.25	92.06	91.25					12.4331	12.7411	12.608	12.6824													I	I	I	I	I	I	I	I	I	I	I	I	I	I	I	I
																																																									1166	90.69	88.38	89.56	89.19					89.81	90.06	89.69	89.56					11.3781	11.9912	12.1321	12.1319													P	P	P	P	P	P	P	P	P	P	P	P	P	P	P	P
																																																									1167	88.88	89.25	88	88.06					89.06	89.88	89.38	88.06					12.4471	13.118	13.1215	12.8105													V	V	V	V	V	V	V	V	V	V	V	V	V	V	V	V
																																																									1168	87.12	85.88	85.38	85.69					86.19	86.38	85.19	85					13.8979	14.5142	14.8251	14.8988													F	F	F	F	F	F	F	F	F	F	F	F	F	F	F	F
																																																									1169	86.5	83	84.69	84.06					85.75	85.88	85.56	85.81					11.9547	12.5255	13.0809	12.8746													E	E	E	E	E	E	E	E	E	E	E	E	E	E	E	E
																																																									1170	86.62	85.62	86.19	85.25					87.88	88.5	88.31	87.56					11.9763	12.7147	13.4846	13.7135													I	I	I	I	I	I	I	I	I	I	I	I	I	I	I	I
																																																									1171	87.19	87.06	86	85.94					86.94	87.19	86.75	85.81					11.677	12.2575	12.8613	13.247													L	L	L	L	L	L	L	L	L	L	L	L	L	L	L	L
																																																									1172	84.12	81.56	81.75	81.31					83.25	83.06	82.62	82.69					11.2737	12.0187	12.7591	12.907													D	D	D	D	D	D	D	D	D	D	D	D	D	D	D	D
																																																									1173	80.81	78.62	79.56	77.25					84.12	84.12	84.38	83.94					11.5336	12.0221	13.3613	13.8483													A	A	A	A	A	A	A	A	A	A	A	A	A	A	A	A
																																																									1174	84.94	84.06	83	81.88					86.5	86.5	86.38	85.75					11.393	12.0263	12.8202	13.5455													C	C	C	C	C	C	C	C	C	C	C	C	C	C	C	C
																																																									1175	84	82.81	80.75	80.62					83.5	82.88	82.12	82.69					12.3891	12.9749	13.9437	14.4072													V	V	V	V	V	V	V	V	V	V	V	V	V	V	V	V
																																																									1176	78.62	74.88	75.62	75.5					79.69	78.62	79.06	79.31					11.7356	12.3211	13.2371	13.8603													S	S	S	S	S	S	S	S	S	S	S	S	S	S	S	S
																																																									1177	77.12	76.44	75.25	74.75					81.81	81.62	82.88	81.94					11.5645	11.7581	13.666	13.6883													L	L	L	L	L	L	L	L	L	L	L	L	L	L	L	L
																																																									1178	79.19	79.12	77.19	77.12					82.19	81.19	81.31	81.38					10.7732	10.9218	12.1513	12.1743													N	N	N	N	N	N	N	N	N	N	N	N	N	N	N	N
																																																									1179	81.12	81.38	79.88	78.94					84.38	84.62	84.62	83.88					11.6174	11.679	13.5279	13.7388													V	V	V	V	V	V	V	V	V	V	V	V	V	V	V	V
																																																									1180	80.38	82.69	79.88	79.44					82.31	83.19	81.5	81.44					10.5944	10.7684	12.6385	12.9882													Q	Q	K	K	Q	Q	K	K	Q	Q	K	K	Q	Q	K	K
																																																									1181	76.56	79.12	74.94	75.06					81.38	82.56	77.88	77.69					10.5572	10.8095	12.726	13.4011													T	T	I	I	T	T	I	I	T	T	I	I	T	T	I	I
																																																									1182	77.69	80.56	76.06	76					80	82	77.38	76.56					11.2743	11.3233	12.9031	13.6697													P	P	P	P	P	P	P	P	P	P	P	P	P	P	P	P
																																																									1183	77.69	80.94	74.75	75.81					77.94	80.44	75.94	72.06					10.741	10.972	11.7355	12.6704													V	V	V	V	V	V	V	V	V	V	V	V	V	V	V	V
																																																									1184	78.69	82.12	75.69	77.06					77.38	79.94	76.69	68.88					11.5179	11.9163	12.5867	13.0792													F	F	F	F	F	F	F	F	F	F	F	F	F	F	F	F
																																																									1185	74.25	79.69	68.94	71.69					66.62	70.12	66.06	58.94					10.5682	10.8693	11.1432	11.3702													D	D	D	D	D	D	D	D	D	D	D	D	D	D	D	D
																																																									1186	67.75	75.5	62.59	65.44					63.69	64.31	61.44	55.59					11.0626	11.2683	11.4702	11.4977													G	G	G	G	G	G	G	G	G	G	G	G	G	G	G	G
																																																									1187	71.06	77.5	65.38	69.44					62.03	65.12	62.16	51.16					10.4994	10.6427	11.1603	11.5527													R	R	R	R	R	R	R	R	R	R	R	R	R	R	R	R
																																																									1188	70.81	75.5	65.19	69.19					68.5	70.38	63.97	55.19					12.2028	12.5796	12.3633	13.0994													L	L	L	L	L	L	L	L	L	L	L	L	L	L	L	L
																																																									1189	75.88	81.19	71.75	75.19					70	71.19	70.06	61.56					12.8433	13.1906	13.2877	13.6581													M	M	M	M	M	M	M	M	M	M	M	M	M	M	M	M
																																																									1190	82.31	84.69	79.12	81.44					79.69	81.31	78.62	71.44					12.1035	12.3666	12.4744	12.3334													S	S	S	S	S	S	S	S	S	S	S	S	S	S	S	S
																																																									1191	84.62	87.44	83	84.19					82.81	84.56	81.5	78.69					12.6975	12.9668	12.5451	12.5869													A	A	A	A	A	A	A	A	A	A	A	A	A	A	A	A
																																																									1192	86.06	88.06	84.81	85.38					86.75	87.81	84.75	83.44					12.1606	12.4211	12.1584	12.3843													L	L	L	L	L	L	L	L	L	L	L	L	L	L	L	L
																																																									1193	86.81	88.69	85.5	86.31					87.06	88.06	86.81	85.06					13.1224	13.4047	13.2537	13.5326													I	I	I	I	I	I	I	I	I	I	I	I	I	I	I	I
																																																									1194	85.62	87.44	84.44	84.81					88.12	89	86.38	86.69					11.8501	12.0256	12.4105	12.7078													D	D	D	D	D	D	D	D	D	D	D	D	D	D	D	D
																																																									1195	86	87.5	84.44	84.88					87.81	88.38	86.31	87.19					11.9804	12.0593	12.233	12.3917													K	K	K	K	K	K	K	K	K	K	K	K	K	K	K	K
																																																									1196	85.31	87	84.06	84.06					88.44	88.75	88.69	87.94					12.9934	13.2151	13.197	13.2129													R	R	R	R	R	R	R	R	R	R	R	R	R	R	R	R
																																																									1197	88.06	89.19	87	87.06					90	90.56	89.56	89.12					12.2483	12.619	12.0136	12.3955													V	V	V	V	V	V	V	V	V	V	V	V	V	V	V	V
																																																									1198	88.88	90.62	88	88.12					90.44	91.25	89.94	89.5					11.447	11.753	11.4416	11.71													G	G	G	G	G	G	G	G	G	G	G	G	G	G	G	G
																																																									1199	86.19	88.12	84.88	84.88					89.38	90.12	89	89.44					11.0757	11.4895	11.0314	11.3681													N	N	N	N	N	N	N	N	N	N	N	N	N	N	N	N
																																																									1200	86.38	87.12	85.12	85.06					88.5	89.06	88.88	88.44					13.1187	13.477	12.9426	13.1719													L	L	L	L	L	L	L	L	L	L	L	L	L	L	L	L
																																																									1201	88.62	89.88	87.31	87.38					90.88	91.5	91.19	90.5					12.0508	12.4772	11.6948	11.9201													I	I	I	I	I	I	I	I	I	I	I	I	I	I	I	I
																																																									1202	88	89.88	86.19	86.5					91.19	91.94	91.62	91.38					12.7963	12.998	12.5303	12.9495													M	M	M	M	M	M	M	M	M	M	M	M	M	M	M	M
																																																									1203	82.62	85.75	80.19	80.31					88.56	89.69	89.44	89.38					11.6036	11.9114	11.6681	11.9564													E	E	D	D	E	E	D	D	E	E	D	D	E	E	D	D
																																																									1204	84.44	84.25	81.25	81.44					88.81	89.31	90	89.44					11.3403	11.8546	11.6829	12.2925													L	L	L	L	L	L	L	L	L	L	L	L	L	L	L	L
																																																									1205	86.81	88.56	84.31	83.19					91.25	91.56	91.62	91.31					12.204	12.5121	12.0357	12.3517													F	F	F	F	F	F	F	F	F	F	F	F	F	F	F	F
																																																									1206	82.88	85.75	78.81	78.12					89.75	90.75	90.19	90.06					11.401	11.785	11.2346	11.8062													A	A	A	A	A	A	A	A	A	A	A	A	A	A	A	A
																																																									1207	79.31	79.81	74.69	73.31					86.12	87.31	87.62	86.06					11.5679	11.9845	11.5954	12.0159													F	F	F	F	F	F	F	F	F	F	F	F	F	F	F	F
																																																									1208	79.5	77.38	75.75	74.25					85.44	85.88	87.62	85.25					10.511	10.8947	10.9182	11.4593													R	R	R	R	R	R	R	R	R	R	R	R	R	R	R	R
																																																									1209	78.62	75.31	72.38	71.06					88	88.19	88	86.75					9.92425	10.3062	10.0756	10.4189													H	H	H	H	H	H	H	H	H	H	H	H	H	H	H	H
																																																									1210	72.12	74	65.06	63.47					91.31	91	90.5	90					10.2411	10.5533	10.0392	10.2767													H	H	H	H	H	H	H	H	H	H	H	H	H	H	H	H
																																																									1211	74.19	74.75	67.19	66.12					90.19	90.25	89.88	88.81					9.68753	10.0243	9.67569	9.97523													W	W	W	W	W	W	W	W	W	W	W	W	W	W	W	W
																																																									1212	68.81	69.62	59.22	57.81					84.56	84.69	84.88	82.94					8.56167	8.80103	8.55547	8.74597													I	I	I	I	I	I	I	I	I	I	I	I	I	I	I	I
																																																									1213	59.59	62.94	48.12	52.69					79.69	80.81	77.81	78.56					8.31436	8.52499	8.21028	8.19695													H	H	H	H	H	H	H	H	H	H	H	H	H	H	H	H
																																																									1214	55.09	52.94	41.81	41.72					64.75	63.12	63.91	62.06					6.7328	6.94278	6.80439	7.10112													K	K	K	K	K	K	K	K	K	K	K	K	K	K	K	K
																																																									1215	47.19	43.78	34.28	34.16					52.91	51.31	53.34	50.69					5.85861	6.05031	5.96603	6.29527													R	R	R	R	R	R	R	R	R	R	R	R	R	R	R	R
