## Supplemental_3 for "Comparative Analysis of *Drosophila* Bam and Bgcn Sequences and Predicted Protein Structural Evolution"

### Sheet: Sheet1
	S3.	Pairwise tests for significant differences in amino acid changes between bam ancestral sequences and four Drosophila bam sequences for the total protein, functional and binding regions, ordered/disordered regions, and miyata scores for bam unbound and bound to bgcn
	A.	Pairwise tests for significant differences in amino acid changes between bam ancestral sequences and four Drosophila bam sequences for the total protein as well as ordered and disordered regions for bam unbound and bound to bgcn																																																				B.	Pairwise tests for significant differences in amino acid changes between bam ancestral sequences and four Drosophila bam sequences for functional and binding regions																																																	C.	Pairwise tests for significant differences in amino acid changes between bam ancestral sequences and four Drosophila bam sequences for five Miyata score categories across the total protein and for ordered regions in Bam unbound and Bam bound to Bgcn																																																																																																											D.	Pairwise tests for significant differences in amino acid changes between bam ancestral sequences and four Drosophila bam sequences for five Miyata score categories across functional and binding regions as a proportion of total amino acid changes within the regions and total residues within the regions
																																																																																																									Pairwise tests for significant differences in amino acid changes between bam ancestral sequences A, B, and C and four Drosophila bam sequences for amino acid changes in the total protein and in ordered regions of Bam unbound and Bam bound to Bgcn with Miyata scores closest to 0, 1, 2, 3, and 4 as both proportions of the total amino acid changes and total residues. Raw numbers for amino acid changes by Miyata score are included for each species and ancestral sequence. Significant differences before and after Bonferroni correction for multiple hypothesis testing are also included.																																																																																																												Pairwise tests for significant differences in amino acid changes between bam ancestral sequences A, B, and C and four Drosophila bam sequences for amino acid changes with Miyata scores closest to 0, 1, 2, 3, and 4 as proportions of the total amino acid changes and total residues within the functional and binding regions. Raw numbers for amino acid changes by Miyata score are included for each species and ancestral sequence. Significant differences before and after Bonferroni correction for multiple hypothesis testing are also included.
		Pairwise tests for significant differences in amino acid changes between bam ancestral sequences A, B, and C and four Drosophila bam sequences for the complete protein, ordered and disordered regions for bam unbound and bound to bgcn, as well as amino acid changes in ordered vs disordered regions for bam unbound and bound to bgcn. Raw numbers for amino acid changes, ordered, and disordered regions are all included for each species and ancestral sequence. Significant differences before and after Bonferroni correction for multiple hypothesis testing are also included.																																																					Pairwise tests for significant differences in amino acid changes between bam ancestral sequences A, B, and C and four Drosophila bam sequences for the CAF40 binding region, Bgcn binding region, CSN4 binding region, ubiquitin binding region, PEST domain, and ubiquitin conjugated binding region within Bam. Raw numbers for amino acid changes, functional, and binding regions are all included for each species and ancestral sequence. Significant differences before and after Bonferroni correction for multiple hypothesis testing are also included.
Bam																																																					Bam																																																		Bam																																																																																																													Bam
	Amino acid change vs no amino acid change overall					Miyata change ordered vs no change ordered for unbound bam					Miyata change ordered vs no change ordered for bound bam					Miyata change disordered vs no change disordered for unbound bam					Miyata change disordered vs no change disordered for bound bam					Miyata change ordered vs disordered for unbound bam					Miyata change ordered vs disordered for bound bam					Pairwise exact test results condensed								Pairwise exact test results with bonferroni corrections condensed										Amino acid changes in the CAF40 binding region					Amino acid changes in the bgcn binding region						Amino acid changes in the bgcn+csn4 binding regions						Amino acid changes in the bgcn+csn4+ubiquitin binding regions						Amino acid changes in the PEST domain						Amino acid changes in the ubiquitin conjugated bindnig region					Amino acid changes by region exact test results condensed							Amino acid changes by region exact test results with bonferroni corrections condensed									Ordered vs disordered miyata score 0 amino acid changes compared by total miyata score 0 changes in Bam unbound and bound					Miyata score 0 total, ordered, and disordered amino acid changes by total miyata score 0 changes in Bam unbound and bound					Miyata score 0 total, ordered, and disordered amino acid changes by total amino acid changes in Bam unbound and bound					Ordered vs disordered miyata score 1 amino acid changes compared by total miyata score 1 changes in Bam unbound and bound					Miyata score 1 total, ordered, and disordered amino acid changes by total miyata score 1 changes in Bam unbound and bound					Miyata score 1 total, ordered, and disordered amino acid changes by total amino acid changes in Bam unbound and bound					Ordered vs disordered miyata score 2 amino acid changes compared by total miyata score 2 changes in Bam unbound and bound					Miyata score 2 total, ordered, and disordered amino acid changes by total miyata score 2 changes in Bam unbound and bound					Miyata score 2 total, ordered, and disordered amino acid changes by total amino acid changes in Bam unbound and bound					Ordered vs disordered miyata score 3 amino acid changes compared by total miyata score 3 changes in Bam unbound and bound					Miyata score 3 total, ordered, and disordered amino acid changes by total miyata score 3 changes in Bam unbound and bound					Miyata score 3 total, ordered, and disordered amino acid changes by total amino acid changes in Bam unbound and bound					Ordered vs disordered miyata score 4 amino acid changes compared by total miyata score 4 changes in Bam unbound and bound					Miyata score 4 total, ordered, and disordered amino acid changes by total miyata score 4 changes in Bam unbound and bound					Miyata score 4 total, ordered, and disordered amino acid changes by total amino acid changes in Bam unbound and bound					Amino acid changes by order and miyata score exact tests condensed																Amino acid changes by order and miyata score bonferroni corrected exact tests condensed																		Amino acid changes in the CAF40 binding region by miyata score for total amino acid changes within domain and total domain					Amino acid changes in the bgcn binding region by miyata score for total amino acid changes within domain and total domain					Amino acid changes in the bgcn+csn4 binding regions by miyata score for total amino acid changes within domain and total domain					Amino acid changes in the bgcn+csn4+ubiquitin binding regions by miyata score for total amino acid changes within domain and total domain					Amino acid changes in the PEST domain by miyata score for total amino acid changes within domain and total domain					Amino acid changes in the ubiquitin conjugated binding region by miyata score for total amino acid changes within domain and total domain					Amino acid changes by miyata score and region exact test results condensed							Amino acid changes by miyata score and region bonferroni corrected exact test results condensed
	Raw numbers of amino acid changes for each ancestral node					Raw numbers of amino acid changes for each ancestral node					Raw numbers of amino acid changes for each ancestral node					Raw numbers of amino acid changes for each ancestral node					Raw numbers of amino acid changes for each ancestral node					Raw numbers of amino acid changes for each ancestral node					Raw numbers of amino acid changes for each ancestral node																							Raw numbers of amino acid changes for each ancestral node					Raw numbers of amino acid changes for each ancestral node						Raw numbers of amino acid changes for each ancestral node						Raw numbers of amino acid changes for each ancestral node						Raw numbers of amino acid changes for each ancestral node						Raw numbers of amino acid changes for each ancestral node																										Raw numbers of amino acid changes for each node					Raw numbers of amino acid changes for each node										Raw numbers of amino acid changes for each node					Raw numbers of amino acid changes for each node										Raw numbers of amino acid changes for each node					Raw numbers of amino acid changes for each node										Raw numbers of amino acid changes for each node					Raw numbers of amino acid changes for each node										Raw numbers of amino acid changes for each node					Raw numbers of amino acid changes for each node																																							Raw numbers of total miyata changes for each ancestral node					Raw numbers of total miyata changes for each ancestral node					Raw numbers of total miyata changes for each ancestral node					Raw numbers of total miyata changes for each ancestral node					Raw numbers of total miyata changes for each ancestral node					Raw numbers of total miyata changes for each ancestral node
	Node A					Node A					Node A					Node A					Node A					Node A					Node A																							Node A					Node A						Node A						Node A						Node A						Node A																										Node A	mel	sim	tei	yak	Node A	mel	sim	tei	yak						Node A	mel	sim	tei	yak	Node A	mel	sim	tei	yak						Node A	mel	sim	tei	yak	Node A	mel	sim	tei	yak						Node A	mel	sim	tei	yak	Node A	mel	sim	tei	yak						Node A	mel	sim	tei	yak	Node A	mel	sim	tei	yak																																			Node A	mel	sim	tei	yak	Node A	mel	sim	tei	yak	Node A	mel	sim	tei	yak	Node A	mel	sim	tei	yak	Node A	mel	sim	tei	yak	Node A	mel	sim	tei	yak
	bam miyata	mel	sim	tei	yak	bam unbound miyata	mel	sim	tei	yak	bam bound miyata	mel	sim	tei	yak	bam unbound	mel	sim	tei	yak	bam bound	mel	sim	tei	yak	bam unbound miyata	mel	sim	tei	yak	bam bound miyata	mel	sim	tei	yak																				mel	sim	tei	yak		mel	sim	tei	yak			mel	sim	tei	yak			mel	sim	tei	yak			mel	sim	tei	yak			mel	sim	tei	yak																						Miyata 0	12	15	3	6	Miyata 0	12	15	3	6						Miyata 1	49	49	17	19	Miyata 1	49	49	17	19						Miyata 2	20	15	1	8	Miyata 2	20	15	1	8						Miyata 3	13	17	3	5	Miyata 3	13	17	3	5						Miyata 4	1	2	2	1	Miyata 4	1	2	2	2																																			miyata score
	AA change	95	98	26	39	ordered AA change	41	58	11	19	ordered AA change	38	44	7	13	disordered AA change	54	40	15	20	disordered AA change	57	54	19	26	ordered AA change	41	58	11	19	ordered AA change	38	44	7	13																			AA change	4	9	3	2	AA change	56	59	13	20		AA change	27	31	3	10		AA change	3	5	0	3		AA change	9	7	3	1		AA change	28	26	8	6																						Miyata not 0	83	83	23	33	Miyata not 0	435	432	444	441						Miyata not 1	46	49	9	20	Miyata not 1	398	398	430	428						Miyata not 2	75	83	25	31	Miyata not 2	427	432	446	439						Miyata not 3	82	81	23	34	Miyata not 3	434	430	444	442						Miyata not 4	94	96	24	38	Miyata not 4	446	445	445	445																																			0	1	1	0	0	0	8	12	3	4	0	3	7	2	2	0	0	2	0	1	0	0	0	0	1	0	4	6	0	1
	no AA change	352	349	421	408	ordered no AA change	216	246	275	264	ordered no AA change	194	197	248	229	disordered no AA change	136	103	146	144	disordered no AA change	133	89	142	138	disordered AA change	54	40	15	20	disordered AA change	57	54	19	26																			no AA change	20	15	21	22	no AA change	249	246	292	285		no AA change	173	169	197	190		no AA change	48	46	51	48		no AA change	23	25	29	31		no AA change	114	116	134	136																						total AA changes	95	98	26	39	total residues	447	447	447	447						total AA changes	95	98	26	39	total residues	447	447	447	447						total AA changes	95	98	26	39	total residues	447	447	447	447						total AA changes	95	98	26	39	total residues	447	447	447	447						total AA changes	95	98	26	39	total residues	447	447	447	447																																			not 0	3	8	3	2	not 0	48	47	10	16	not 0	24	24	1	8	not 0	3	3	0	2	not 0	9	7	3	0	not 0	24	20	8	5
	total	447	447	447	447	total	257	304	286	283	total					total disordered	190	143	161	164	total disordered	190	143	161	164	total AA changes	95	98	26	39	total AA changes	95	98	26	39																			total	24	24	24	24	total	305	305	305	305		total	200	200	200	200		total	51	51	51	51		total	32	32	32	32		total	142	142	142	142																																																																																																																														total	4	9	3	2	total	56	59	13	20	total	27	31	3	10	total	3	5	0	3	total	9	7	3	1	total	28	26	8	6
																																																																																																													Node C	mel	sim			Node C	mel	sim								Node C	mel	sim			Node C	mel	sim								Node C	mel	sim			Node C	mel	sim								Node C	mel	sim			Node C	mel	sim								Node C	mel	sim			Node C	mel	sim																																					1	2	4	3	2	1	26	30	7	10	1	14	13	1	4	1	1	2	0	0	1	5	4	2	0	1	13	13	5	2
	Node C					Node C					Node C					Node C					Node C					Node C					Node C																							Node C					Node C						Node C						Node C						Node C						Node C																										Miyata 0	3	7			Miyata 0	3	7								Miyata 1	20	22			Miyata 1	20	22								Miyata 2	10	6			Miyata 2	10	6								Miyata 3	4	7			Miyata 3	4	7								Miyata 4	1	2			Miyata 4	1	2																																					not 1	2	5	0	0	not 1	30	29	6	10	not 1	13	18	2	6	not 1	2	3	0	3	not 1	4	3	1	1	not 1	15	13	3	4
	bam	mel	sim			bam unbound	mel	sim			bam bound	mel	sim			bam unbound	mel	sim			bam bound	mel	sim			bam unbound	mel	sim			bam bound	mel	sim																						mel	sim				mel	sim					mel	sim					mel	sim					mel	sim					mel	sim																								Miyata not 0	35	37			Miyata not 0	444	440								Miyata 1	18	22			Miyata not 1	427	425								Miyata not 2	28	38			Miyata not 2	437	441								Miyata not 3	34	37			Miyata not 3	443	440								Miyata not 4	37	42			Miyata not 4	446	445																																					total	4	9	3	2	total	56	59	13	20	total	27	31	3	10	total	3	5	0	3	total	9	7	3	1	total	28	26	8	6
	AA change	38	44			ordered AA change	14	23			ordered AA change	14	17			disordered AA change	24	21			disordered AA change	24	27			ordered AA change	14	23			ordered AA change	14	17																					AA change	1	6			AA change	22	24				AA change	6	10				AA change	1	3				AA change	5	4				AA change	15	13																								total AA changes	38	44			total residues	447	447								total AA changes	38	44			total residues	447	447								total AA changes	38	44			total residues	447	447								total AA changes	38	44			total residues	447	447								total AA changes	38	44			total residues	447	447
	no AA change	409	403			ordered no AA change	243	281			ordered no AA change	218	224			disordered no AA change	166	122			disordered no AA change	166	116			disordered AA change	24	21			disordered AA change	24	27																					no AA change	23	18			no AA change	283	281				no AA change	194	190				no AA change	50	48				no AA change	27	28				no AA change	127	129																																																																																																																																2	1	1	0	0	2	12	6	1	3	2	3	3	0	2	2	1	0	0	1	2	3	3	0	0	2	9	5	0	1
	total	447	447			total	257	304			total	232	241			total disordered	190	143			total disordered	190	143			total AA changes	38	44			total AA changes	38	44																					total	24	24			total	305	305				total	200	200				total	51	51				total	32	32				total	142	142																																																																																																																																not 2	3	8	3	2	not 2	44	53	12	17	not 2	24	28	3	8	not 2	2	5	0	2	not 2	6	4	3	1	not 2	19	21	8	5
																																																																																																													Node B	tei	yak			Node B	tei	yak								Node B	tei	yak			Node B	tei	yak								Node B	tei	yak			Node B	tei	yak								Node B	tei	yak			Node B	tei	yak								Node B	tei	yak			Node B	tei	yak																																					total	4	9	3	2	total	56	59	13	20	total	27	31	3	10	total	3	5	0	3	total	9	7	3	1	total	28	26	8	6
																																																																																																													Miyata 0	2	4			Miyata 0	2	4								Miyata 1	12	15			Miyata 1	12	15								Miyata 2	2	8			Miyata 2	2	8								Miyata 3	4	3			Miyata 3	4	3								Miyata 4	2	1			Miyata 4	2	1
	Node B					Node B					Node B					Node B					Node B					Node B					Node B																							Node B					Node B						Node B						Node B						Node B						Node B																										Miyata not 0	20	27			Miyata not 0	445	443								Miyata not 1	10	16			Miyata not 1	435	432								Miyata not 2	20	23			Miyata not 2	445	439								Miyata not 3	18	28			Miyata not 3	443	444								Miyata not 4	20	30			Miyata not 4	445	446																																					3	0	3	0	0	3	10	11	1	3	3	7	8	0	2	3	1	1	0	1	3	1	0	1	0	3	1	1	2	2
	bam	tei	yak			bam unbound	tei	yak			bam bound	tei	yak			bam unbound	tei	yak			bam bound	tei	yak			bam unbound	tei	yak			bam bound	tei	yak																						tei	yak				tei	yak					tei	yak					tei	yak					tei	yak					tei	yak																								total AA changes	22	31			total residues	447	447								total AA changes	22	31			total residues	447	447								total AA changes	22	31			total residues	447	447								total AA changes	22	31			total residues	447	447								total AA changes	22	31			total residues	447	447																																					not 3	4	6	3	2	not 3	46	48	12	17	not 3	20	23	3	8	not 3	2	4	0	2	not 3	8	7	2	1	not 3	27	25	6	4
	AA change	22	31			ordered AA change	7	14			ordered AA change	5	9			disordered AA change	15	17			disordered AA change	17	22			ordered AA change	7	14			ordered AA change	5	9																					AA change	2	1			AA change	10	17				AA change	2	7				AA change	1	2				AA change	3	0				AA change	7	4																																																																																																																																total	4	9	3	2	total	56	59	13	20	total	27	31	3	10	total	3	5	0	3	total	9	7	3	1	total	28	26	8	6
	no AA change	425	416			ordered no AA change	279	272			ordered no AA change	278	274			disordered no AA change	149	147			disordered no AA change	188	179			disordered AA change	15	17			disordered AA change	17	22																					no AA change	22	23			no AA change	295	288				no AA change	198	193				no AA change	50	49				no AA change	29	32				no AA change	135	138																								Fisher's exact test pairwise comparisons with raw numbers					Fisher's exact test pairwise comparisons with raw numbers										Fisher's exact test pairwise comparisons with raw numbers					Fisher's exact test pairwise comparisons with raw numbers										Fisher's exact test pairwise comparisons with raw numbers					Fisher's exact test pairwise comparisons with raw numbers										Fisher's exact test pairwise comparisons with raw numbers					Fisher's exact test pairwise comparisons with raw numbers										Fisher's exact test pairwise comparisons with raw numbers					Fisher's exact test pairwise comparisons with raw numbers
	total	447	447			total	286	286			total	283	283			total disordered	164	164			total disordered	205	201			total AA changes	22	22			total AA changes	22	22																					total	24	24			total	305	305				total	200	200				total	51	51				total	32	32				total	142	142																								Node A	miyata 0				Node A	miyata 0 total									Node A	miyata 1				Node A	miyata 1 total									Node A	miyata 2				Node A	miyata 2 total									Node A	miyata 3				Node A	miyata 3 total									Node A	miyata 4				Node A	miyata 4 total																																						4	0	0	0	0	4	0	0	1	0	4	0	0	0	0	4	0	0	0	0	4	0	0	0	0	4	0	1	1	0
																																																																																																													m/s	12	83			m/s	12	435								m/s	49	46			m/s	49	398								m/s	20	75			m/s	20	427								m/s	13	82			m/s	13	434								m/s	1	94			m/s	1	446																																					not 4	4	9	3	2	not 4	56	59	12	20	not 4	27	31	3	10	not 4	3	5	0	3	not 4	9	7	3	1	not 4	28	25	7	6
	Fisher's exact test pairwise comparisons with raw numbers					Fisher's exact test pairwise comparisons with raw numbers					Fisher's exact test pairwise comparisons with raw numbers					Fisher's exact test pairwise comparisons with raw numbers					Fisher's exact test pairwise comparisons with raw numbers					Fisher's exact test pairwise comparisons with raw numbers					Fisher's exact test pairwise comparisons with raw numbers																							Fisher's exact test pairwise comparisons with raw numbers					Fisher's exact test pairwise comparisons with raw numbers						Fisher's exact test pairwise comparisons with raw numbers						Fisher's exact test pairwise comparisons with raw numbers						Fisher's exact test pairwise comparisons with raw numbers						Fisher's exact test pairwise comparisons with raw numbers																											15	83	0.6799			15	432	0.6967								49	49	0.8858			49	398	1								15	83	0.352			15	432	0.4909								17	81	0.5534			17	430	0.5782								2	96	1			2	445	1																																				total	4	9	3	2	total	56	59	13	20	total	27	31	3	10	total	3	5	0	3	total	9	7	3	1	total	28	26	8	6
	Node A					Node A					Node A					Node A					Node A					Node A					Node A
	m/s	95	352			m/s	41	216			m/s	38	194			m/s	54	136			m/s	57	133			m/s	41	54			m/s	38	57																					Node A					Node A						Node A						Node A						Node A						Node A																										m/t	12	83			m/t	12	435								m/t	49	46			m/t	49	398								m/t	20	75			m/t	20	427								m/t	13	82			m/t	13	434								m/t	1	94			m/t	1	446																																					Node C	mel	sim			Node C	mel	sim			Node C	mel	sim			Node C	mel	sim			Node C	mel	sim			Node C	mel	sim
		98	349	0.8709			58	246	0.3743			44	197	0.628			40	103	1			54	89	0.1589			58	40	0.031			44	54	0.5607																				m/s	4	20			m/s	56	249				m/s	27	173				m/s	3	48				m/s	9	23				m/s	28	114																									3	23	1			3	444	0.0337								17	9	0.2681			17	430	0.0001								1	25	0.0429			1	446	0.0001								3	23	1			3	444	0.0202								2	24	0.1162			2	445	1
																																																							9	15	0.193			59	246	0.8361				31	169	0.6704				5	46	0.7152				7	25	0.7735				26	116	0.8799																																																																																																																															0	0	0			0	1	6			0	0	4			0	0	2			0	0	0			0	0	2
	m/t	95	352			m/t	41	216			m/t	38	194			m/t	54	136			m/t	57	133			m/t	41	54			m/t	38	57																																																																												m/y	12	83			m/y	12	435								m/y	49	46			m/y	49	398								m/y	20	75			m/y	20	427								m/y	13	82			m/y	13	434								m/y	1	94			m/y	1	446																																					not 0	1	6			not 0	21	18			not 0	6	6			not 0	1	1			not 0	5	4			not 0	15	11
		26	421	0.0001			11	275	0.0001			7	248	0.0001			15	146	0.0001			19	142	0.0001			11	15	1			7	19	0.2587																				m/t	4	20			m/t	56	249				m/t	27	173				m/t	3	48				m/t	9	23				m/t	28	114																									6	33	0.781			6	441	0.2331								19	20	0.8498			19	428	0.0002								8	31	1			8	439	0.0329								5	34	1			5	442	0.0929								1	38	0.4989			1	446	1																																				total	1	6			total	22	24			total	6	10			total	1	3			total	5	4			total	15	13
																																																							3	21	1			13	292	0.0001				3	197	0.0001				0	51	0.2426				3	29	0.1069				8	134	0.0005
	m/y	95	352			m/y	41	216			m/y	38	194			m/y	54	136			m/y	57	133			m/y	41	54			m/y	38	57																																																																												s/t	15	83			s/t	15	432								s/t	49	49			s/t	49	398								s/t	15	83			s/t	15	432								s/t	17	81			s/t	17	430								s/t	2	96			s/t	2	445																																					1	0	3			1	11	12			1	5	3			1	0	1			1	3	3			1	7	7
		39	408	0.0001			19	264	0.0009			13	229	0.0001			20	144	0.0002			26	138	0.0024			19	20	0.572			13	26	0.5584																				m/y	4	20			m/y	56	249				m/y	27	173				m/y	3	48				m/y	9	23				m/y	28	114																									3	23	0.7623			3	444	0.007								17	9	0.1892			17	430	0.0001								1	25	0.1887			1	446	0.0005								3	23	0.5643			3	444	0.0023								2	24	0.1934			2	445	1																																				not 1	1	3			not 1	11	12			not 1	1	7			not 1	1	2			not 1	2	1			not 1	8	6
																																																							2	22	0.6662			20	285	0.0001				10	190	0.0051				3	48	1				1	31	0.0127				6	136	0.0001																																																																																																																															total	1	6			total	22	24			total	6	10			total	1	3			total	5	4			total	15	13
	s/t	26	421			s/t	58	246			s/t	44	197			s/t	40	103			s/t	54	89			s/t	58	40			s/t	44	54																																																																												s/y	15	83			s/y	15	432								s/y	49	49			s/y	49	398								s/y	15	83			s/y	15	432								s/y	17	81			s/y	17	430								s/y	2	96			s/y	2	445
		98	349	0.0001			11	275	0.0001			7	248	0.0001			15	146	0.0001			19	142	0.0001			11	15	0.1821			7	19	0.1191																				s/t	9	15			s/t	59	246				s/t	31	169				s/t	5	46				s/t	7	25				s/t	26	116																									6	33	1			6	441	0.0749								19	20	1			19	428	0.0002								8	31	0.4577			8	439	0.2041								5	34	0.6129			5	442	0.0156								1	38	1			1	446	1																																				2	0	0			2	7	3			2	1	1			2	1	0			2	2	1			2	6	2
																																																							3	21	0.0933			13	292	0.0001				3	197	0.0001				0	51	0.0564				3	29	0.302				8	134	0.0016																																																																																																																															not 2	1	6			not 2	15	21			not 2	5	9			not 2	0	3			not 2	3	3			not 2	9	11
	s/y	39	408			s/y	58	246			s/y	44	197			s/y	40	103			s/y	54	89			s/y	58	40			s/y	44	54																																																																												t/y	3	23			t/y	3	444								t/y	17	9			t/y	17	430								t/y	1	25			t/y	1	446								t/y	3	23			t/y	3	444								t/y	2	24			t/y	2	445																																					total	1	6			total	22	24			total	6	10			total	1	3			total	5	4			total	15	13
		98	349	0.0001			19	264	0.0001			13	229	0.0001			20	144	0.0008			26	138	0.0001			19	20	0.3403			13	26	0.252																				s/y	9	15			s/y	59	246				s/y	31	169				s/y	5	46				s/y	7	25				s/y	26	116																									6	33	0.7307			6	441	0.5056								19	20	0.2121			19	428	0.8652								8	31	0.0739			8	439	0.0381								5	34	1			5	442	0.7253								1	38	0.5589			1	446	1
																																																							2	22	0.0363			20	285	0.0001				10	190	0.0008				3	48	0.7152				1	31	0.0534				6	136	0.0002																																																																																																																															3	1	3			3	3	3			3	0	2			3	0	0			3	0	0			3	1	1
	t/y	39	408			t/y	11	275			t/y	7	248			t/y	15	146			t/y	19	142			t/y	11	15			t/y	7	19																																																																																																																																																																																				not 3	0	3			not 3	19	21			not 3	6	8			not 3	1	3			not 3	5	4			not 3	14	12
		26	421	0.1216			19	264	0.1371			13	229	0.1718			20	144	0.4753			26	138	0.3364			19	20	0.7999			13	26	0.7844																				t/y	3	21			t/y	13	292				t/y	3	197				t/y	0	51				t/y	3	29				t/y	8	134																								Node C					Node C										Node C					Node C										Node C					Node C										Node C					Node C										Node C					Node C																																							total	1	6			total	22	24			total	6	10			total	1	3			total	5	4			total	15	13
																																																							2	22	1			20	285	0.2827				10	190	0.087				3	48	0.2426				1	31	0.6128				6	136	0.7852																							m/s	3	35			m/s	3	444								m/s	20	18			m/s	20	427								m/s	10	28			m/s	10	437								m/s	4	34			m/s	4	443								m/s	1	37			m/s	1	446
																																																																																																														7	37	0.3264			7	440	0.341								22	22	0.8285			22	425	0.8746								6	38	0.4104			6	441	0.4504								7	37	0.5328			7	440	0.5463								2	42	1			2	445	1																																				4	0	0			4	0	0			4	0	0			4	0	0			4	0	0			4	0	1
	Node C					Node C					Node C					Node C					Node C					Node C					Node C																																																																																																																																																																																						not 4	1	6			not 4	22	24			not 4	6	10			not 4	1	3			not 4	5	4			not 4	15	12
	m/s	38	409			m/s	14	243			m/s	14	218			m/s	24	166			m/s	24	166			m/s	14	24			m/s	14	24																					Node C					Node C						Node C						Node C						Node C						Node C																																																																																																																																		total	1	6			total	22	24			total	6	10			total	1	3			total	5	4			total	15	13
		44	403	0.5626			23	281	0.3938			17	224	0.7125			21	122	0.6289			27	116	0.1264			23	21	0.187			17	27	1																				m/s	1	23			m/s	22	283				m/s	6	194				m/s	1	50				m/s	5	27				m/s	15	127																								Node B					Node B										Node B					Node B										Node B					Node B										Node B					Node B										Node B					Node B
																																																							6	18	0.0971			24	281	0.8783				10	190	0.4451				3	48	0.6175				4	28	1				13	129	0.8426																							t/y	2	20			t/y	2	445								t/y	12	10			t/y	12	435								t/y	2	20			t/y	2	445								t/y	4	18			t/y	4	443								t/y	2	20			t/y	2	445																																					Node B	tei	yak			Node B	tei	yak			Node B	tei	yak			Node B	tei	yak			Node B	tei	yak			Node B	tei	yak
	Node B					Node B					Node B					Node B					Node B					Node B					Node B																																																																															4	27	1			4	443	0.6864								15	16	0.7822			15	432	0.6967								8	23	0.1662			8	439	0.1074								3	28	0.431			3	444	1								1	30	0.5633			1	446	1
	t/y	22	425			t/y	7	279			t/y	5	278			t/y	15	149			t/y	17	188			t/y	7	15			t/y	5	17																					Node B					Node B						Node B						Node B						Node B						Node B																																																																																																																																		0	0	0			0	2	3			0	1	1			0	0	1			0	0	0			0	0	0
		31	416	0.2571			14	272	0.181			9	274	0.418			17	147	0.8527			22	179	0.4024			14	17	0.3997			9	22	0.7552																				t/y	2	22			t/y	10	295				t/y	2	198				t/y	1	50				t/y	3	29				t/y	7	135																								Fisher's exact test results condensed					Fisher's exact test results condensed										Fisher's exact test results condensed					Fisher's exact test results condensed										Fisher's exact test results condensed					Fisher's exact test results condensed										Fisher's exact test results condensed					Fisher's exact test results condensed										Fisher's exact test results condensed					Fisher's exact test results condensed					Pairwise exact test results condensed																Pairwise bonferroni corrected exact test results condensed																		not 0	2	1			not 0	8	14			not 0	1	6			not 0	1	1			not 0	3	0			not 0	7	4
																																																							1	23	1			17	288	0.2371				7	193	0.1747				2	49	1				0	32	0.2381				4	138	0.5407																							Node A			miyata 0		Node A			miyata 0 total							Node A			miyata 1		Node A			miyata 1 total							Node A			miyata 2		Node A			miyata 2 total							Node A			miyata 3		Node A			miyata 3 total							Node A			miyata 4		Node A			miyata 4 total		Node A	miyata 0	miyata 0 total	miyata 1	miyata 1 total	miyata 2	miyata 2 total	miyata 3	miyata 3 total	miyata 4	miyata 4 total						Node A	miyata 0	miyata 0 total	miyata 1	miyata 1 total	miyata 2	miyata 2 total	miyata 3	miyata 3 total	miyata 4	miyata 4 total								total	2	1			total	10	17			total	2	7			total	1	2			total	3	0			total	7	4
	Fisher's exact test results condensed					Fisher's exact test results condensed					Fisher's exact test results condensed					Fisher's exact test results condensed					Fisher's exact test results condensed					Fisher's exact test results condensed					Fisher's exact test results condensed					Pairwise exact test results condensed								Pairwise exact test results with bonferroni correction condensed																																																																	m/s			0.6799		m/s			0.6967							m/s			0.8858		m/s			1							m/s			0.352		m/s			0.4909							m/s			0.5534		m/s			0.5782							m/s			1		m/s			1		m/s	0.6799	0.6967	0.8858	1	0.352	0.4909	0.5534	0.5782	1	1						m/s	0.6799	0.6967	0.8858	1	0.352	0.4909	0.5534	0.5782	1	1
	bam					bam					bam					bam					bam					bam					bam					bam								bam										Fisher's exact test results condensed					Fisher's exact test results condensed						Fisher's exact test results condensed						Fisher's exact test results condensed						Fisher's exact test results condensed						Fisher's exact test results condensed					Pairwise exact test results condensed							Pairwise exact test results with bonferroni correction condensed														m/t			1		m/t			0.0337							m/t			0.2681		m/t			0.0001							m/t			0.0429		m/t			0.0001							m/t			1		m/t			0.0202							m/t			0.1162		m/t			1		m/t	1	0.0337	0.2681	0.0001	0.0429	0.0001	1	0.0202	0.1162	1						m/t	1	0.0337	0.2681	0.0001	0.0429	0.0001	1	0.0202	0.1162	1								1	2	1			1	4	9			1	0	3			1	0	0			1	2	0			1	4	1
	Node A			MC/NC		Node A			MCO/NCO ub		Node A			MCO/NCO b		Node A			MCD/ NCD ub		Node A			MCD/ NCD b		Node A			MCO/MCD ub		Node A			MCO/MCD b		Node A	MC/NC	MCO/NCO ub	MCO/NCO b	MCD/ NCD ub	MCD/ NCD b	MCO/MCD ub	MCO/MCD b	Node A	MC/NC	MCO/NCO ub	MCO/NCO b	MCD/ NCD ub	MCD/ NCD b	MCO/MCD ub	MCO/MCD b																																																										m/y			0.781		m/y			0.2331							m/y			0.8498		m/y			0.0002							m/y			1		m/y			0.0329							m/y			1		m/y			0.0929							m/y			0.4989		m/y			1		m/y	0.781	0.2331	0.8498	0.0002	1	0.0329	1	0.0929	0.4989	1						m/y	0.781	0.2331	0.8498	0.0002	1	0.0329	1	0.0929	0.4989	1								not 1	0	0			not 1	6	8			not 1	2	4			not 1	1	2			not 1	1	0			not 1	3	3
	m/s			0.8709		m/s			0.3743		m/s			0.628		m/s			1		m/s			0.1589		m/s			0.031		m/s			0.5607		m/s	0.8709	0.3743	0.628	1	0.1589	0.031	0.5607	m/s	0.8709	0.3743	0.628	1	0.1589	0.031	0.5607			Node A					Node A			0.8361			Node A			0.6704			Node A			0.7152			Node A			0.7735			Node A			0.8799		Node A							Node A														s/t			0.7623		s/t			0.007							s/t			0.1892		s/t			0.0001							s/t			0.1887		s/t			0.0005							s/t			0.5643		s/t			0.0023							s/t			0.1934		s/t			1		s/t	0.7623	0.007	0.1892	0.0001	0.1887	0.0005	0.5643	0.0023	0.1934	1						s/t	0.7623	0.007	0.1892	0.0001	0.1887	0.0005	0.5643	0.0023	0.1934	1								total	2	1			total	10	17			total	2	7			total	1	2			total	3	0			total	7	4
	m/t			0.0001		m/t			0.0001		m/t			0.0001		m/t			0.0001		m/t			0.0001		m/t			1		m/t			0.2587		m/t	0.0001	0.0001	0.0001	0.0001	0.0001	1	0.2587	m/t	0.0001	0.0001	0.0001	0.0001	0.0001	1	0.2587			m/s			0.193		m/s			0.0001			m/s			0.0001			m/s			0.2426			m/s			0.1069			m/s			0.0005		m/s	0.193	0.8361	0.6704	0.7152	0.7735	0.8799	m/s	0.193	0.8361	0.6704	0.7152	0.7735	0.8799								s/y			1		s/y			0.0749							s/y			1		s/y			0.0002							s/y			0.4577		s/y			0.2041							s/y			0.6129		s/y			0.0156							s/y			1		s/y			1		s/y	1	0.0749	1	0.0002	0.4577	0.2041	0.6129	0.0156	1	1						s/y	1	0.0749	1	0.0002	0.4577	0.2041	0.6129	0.0156	1	1
	m/y			0.0001		m/y			0.0009		m/y			0.0001		m/y			0.0002		m/y			0.0024		m/y			0.572		m/y			0.5584		m/y	0.0001	0.0009	0.0001	0.0002	0.0024	0.572	0.5584	m/y	0.0001	0.0009	0.0001	0.0002	0.0024	0.572	0.5584			m/t			1		m/t			0.0001			m/t			0.0051			m/t			1			m/t			0.0127			m/t			0.0001		m/t	1	0.0001	0.0001	0.2426	0.1069	0.0005	m/t	1	0.0001	0.0001	0.2426	0.1069	0.0005								t/y			0.7307		t/y			0.5056							t/y			0.2121		t/y			0.8652							t/y			0.0739		t/y			0.0381							t/y			1		t/y			0.7253							t/y			0.5589		t/y			1		t/y	0.7307	0.5056	0.2121	0.8652	0.0739	0.0381	1	0.7253	0.5589	1						t/y	0.7307	0.5056	0.2121	0.8652	0.0739	0.0381	1	0.7253	0.5589	1								2	0	0			2	1	3			2	0	2			2	0	1			2	0	0			2	0	1
	s/t			0.0001		s/t			0.0001		s/t			0.0001		s/t			0.0001		s/t			0.0001		s/t			0.1821		s/t			0.1191		s/t	0.0001	0.0001	0.0001	0.0001	0.0001	0.1821	0.1191	s/t	0.0001	0.0001	0.0001	0.0001	0.0001	0.1821	0.1191			m/y			0.6662		m/y			0.0001			m/y			0.0001			m/y			0.0564			m/y			0.302			m/y			0.0016		m/y	0.6662	0.0001	0.0051	1	0.0127	0.0001	m/y	0.6662	0.0001	0.0051	1	0.0127	0.0001																																																																																																																not 2	2	1			not 2	9	14			not 2	2	5			not 2	1	1			not 2	3	0			not 2	7	3
	s/y			0.0001		s/y			0.0001		s/y			0.0001		s/y			0.0008		s/y			0.0001		s/y			0.3403		s/y			0.252		s/y	0.0001	0.0001	0.0001	0.0008	0.0001	0.3403	0.252	s/y	0.0001	0.0001	0.0001	0.0008	0.0001	0.3403	0.252			s/t			0.0933		s/t			0.0001			s/t			0.0008			s/t			0.7152			s/t			0.0534			s/t			0.0002		s/t	0.0933	0.0001	0.0001	0.0564	0.302	0.0016	s/t	0.0933	0.0001	0.0001	0.0564	0.302	0.0016																																																																																																																total	2	1			total	10	17			total	2	7			total	1	2			total	3	0			total	7	4
	t/y			0.1216		t/y			0.1371		t/y			0.1718		t/y			0.4753		t/y			0.3364		t/y			0.7999		t/y			0.7844		t/y	0.1216	0.1371	0.1718	0.4753	0.3364	0.7999	0.7844	t/y	0.1216	0.1371	0.1718	0.4753	0.3364	0.7999	0.7844			s/y			0.0363		s/y			0.2827			s/y			0.087			s/y			0.2426			s/y			0.6128			s/y			0.7852		s/y	0.0363	0.0001	0.0008	0.7152	0.0534	0.0002	s/y	0.0363	0.0001	0.0008	0.7152	0.0534	0.0002								Node C					Node C										Node C					Node C										Node C					Node C										Node C					Node C										Node C					Node C					Node C																Node C
																																																						t/y			1		t/y						t/y						t/y						t/y						t/y					t/y	1	0.2827	0.087	0.2426	0.6128	0.7852	t/y	1	0.2827	0.087	0.2426	0.6128	0.7852								m/s			0.3264		m/s			0.341							m/s			0.8285		m/s			0.8746							m/s			0.4104		m/s			0.4504							m/s			0.5328		m/s			0.5463							m/s			1		m/s			1		m/s	0.3264	0.341	0.8285	0.8746	0.4104	0.4504	0.5328	0.5463	1	1						m/s	0.3264	0.341	0.8285	0.8746	0.4104	0.4504	0.5328	0.5463	1	1								3	0	0			3	2	2			3	1	1			3	1	0			3	1	0			3	2	2
																																																																																																																																																																																																																					not 3	2	1			not 3	8	15			not 3	1	6			not 3	0	2			not 3	2	0			not 3	5	2
	Node C					Node C					Node C					Node C					Node C					Node C					Node C					Node C								Node C																																																																																																																																																																									total	2	1			total	10	17			total	2	7			total	1	2			total	3	0			total	7	4
	m/s			0.5626		m/s			0.3938		m/s			0.7125		m/s			0.6289		m/s			0.1264		m/s			0.187		m/s			1		m/s	0.5626	0.3938	0.7125	0.6289	0.1264	0.187	1	m/s	0.5626	0.3938	0.7125	0.6289	0.1264	0.187	1			Node C					Node C			0.8783			Node C			0.4451			Node C			0.6175			Node C			1			Node C			0.8426		Node C							Node C														Node B					Node B										Node B					Node B										Node B					Node B										Node B					Node B										Node B					Node B					Node B																Node B
																																																						m/s			0.0971		m/s						m/s						m/s						m/s						m/s					m/s	0.0971	0.8783	0.4451	0.6175	1	0.8426	m/s	0.0971	0.8783	0.4451	0.6175	1	0.8426								t/y			1		t/y			0.6864							t/y			0.7822		t/y			0.6967							t/y			0.1662		t/y			0.1074							t/y			0.431		t/y			1							t/y			0.5633		t/y			1		t/y	1	0.6864	0.7822	0.6967	0.1662	0.1074	0.431	1	0.5633	1						t/y	1	0.6864	0.7822	0.6967	0.1662	0.1074	0.431	1	0.5633	1								4	0	0			4	1	0			4	0	0			4	0	0			4	0	0			4	1	0
																																																																																																																																																																																																																					not 4	2	1			not 4	9	17			not 4	2	7			not 4	1	2			not 4	3	0			not 4	6	4
	Node B					Node B					Node B					Node B					Node B					Node B					Node B					Node B								Node B																																																												Raw numbers of amino acid changes for each node					Raw numbers of amino acid changes for each node					Raw numbers of amino acid changes for each node					Raw numbers of amino acid changes for each node					Raw numbers of amino acid changes for each node					Raw numbers of amino acid changes for each node					Raw numbers of amino acid changes for each node					Raw numbers of amino acid changes for each node					Raw numbers of amino acid changes for each node					Raw numbers of amino acid changes for each node					Raw numbers of amino acid changes for each node					Raw numbers of amino acid changes for each node					Raw numbers of amino acid changes for each node					Raw numbers of amino acid changes for each node					Raw numbers of amino acid changes for each node																																							total	2	1			total	10	17			total	2	7			total	1	2			total	3	0			total	7	4
	t/y			0.2571		t/y			0.181		t/y			0.418		t/y			0.8527		t/y			0.4024		t/y			0.3997		t/y			0.7552		t/y	0.2571	0.181	0.418	0.8527	0.4024	0.3997	0.7552	t/y	0.2571	0.181	0.418	0.8527	0.4024	0.3997	0.7552			Node B					Node B			0.2371			Node B			0.1747			Node B			1			Node B			0.2381			Node B			0.5407		Node B							Node B									Node A	mel	sim	tei	yak	Node A	mel	sim	tei	yak	Node A	mel	sim	tei	yak	Node A	mel	sim	tei	yak	Node A	mel	sim	tei	yak	Node A	mel	sim	tei	yak	Node A	mel	sim	tei	yak	Node A	mel	sim	tei	yak	Node A	mel	sim	tei	yak	Node A	mel	sim	tei	yak	Node A	mel	sim	tei	yak	Node A	mel	sim	tei	yak	Node A	mel	sim	tei	yak	Node A	mel	sim	tei	yak	Node A	mel	sim	tei	yak
																																																						t/y			1		t/y						t/y						t/y						t/y						t/y					t/y	1	0.2371	0.1747	1	0.2381	0.5407	t/y	1	0.2371	0.1747	1	0.2381	0.5407			ordered miyata 0	7	11	2	3	ordered miyata 0	7	11	2	3	ordered miyata 0	7	11	2	3	ordered miyata 1	20	26	8	10	ordered miyata 1	20	26	8	10	ordered miyata 1	20	26	8	10	ordered miyata 2	9	7	0	3	ordered miyata 2	9	7	0	3	ordered miyata 2	9	7	0	3	ordered miyata 3	6	13	0	3	ordered miyata 3	6	13	0	3	ordered miyata 3	6	13	0	3	ordered miyata 4	0	0	1	0	ordered miyata 4	0	0	1	0	ordered miyata 4	0	0	1	0																																			Fisher's exact test pairwise comparisons with raw numbers					Fisher's exact test pairwise comparisons with raw numbers					Fisher's exact test pairwise comparisons with raw numbers					Fisher's exact test pairwise comparisons with raw numbers					Fisher's exact test pairwise comparisons with raw numbers					Fisher's exact test pairwise comparisons with raw numbers
																																																																																																								disordered miyata 0	5	4	1	3	ordered miyata not 0	35	46	9	16	not ordered miyata 0	440	436	445	444	disordered miyata 1	29	23	9	9	ordered miyata not 1	22	31	3	9	not ordered miyata 1	427	421	439	437	disordered miyata 2	11	8	1	5	ordered miyata not 2	33	50	11	16	not ordered miyata 2	438	440	447	444	disordered miyata 3	7	4	3	2	ordered miyata not 3	36	44	11	16	not ordered miyata 3	441	434	447	444	disordered miyata 4	1	2	1	1	ordered miyata not 4	42	57	10	19	not ordered miyata 4	447	447	446	447																																			0					0					0					0					0					0
																																																																																																								total miyata 0	12	15	3	6	total ordered miyata	42	57	11	19	total residues	447	447	447	447	total miyata 1	49	49	17	19	total ordered miyata	42	57	11	19	total residues	447	447	447	447	total miyata 2	20	15	1	8	total ordered miyata	42	57	11	19	total residues	447	447	447	447	total miyata 3	13	17	3	5	total ordered miyata	42	57	11	19	total residues	447	447	447	447	total miyata 4	1	2	2	1	total ordered miyata	42	57	11	19	total residues	447	447	447	447																																			Node A					Node A					Node A					Node A					Node A					Node A
																																																																																																																																																																																																																					m/s	1	3			m/s	8	48			m/s	3	24			m/s	0	3			m/s	0	9			m/s	4	24
																																																						Bam regions					Significance of pairwise differences																																																																												Node C					Node C					Node C					Node C					Node C					Node C					Node C					Node C					Node C																																							1	8	1			12	47	0.4649			7	24	0.311			2	3	0.4643			0	7	1			6	20	0.4945
	Significance of pairwise differences																																																						CAF40 binding (13-36)					highly significant																																												Node C	mel	sim			Node C	mel	sim			Node C	mel	sim			Node C	mel	sim			Node C	mel	sim			Node C	mel	sim				mel	sim				mel	sim				mel	sim				mel	sim				mel	sim				mel	sim				mel	sim				mel	sim				mel	sim
		highly significant																																																					Bgcn binding (100-400)					very significant																																												ordered miyata 0	0	3			ordered miyata 0	0	3			ordered miyata 0	0	3			ordered miyata 1	7	11			ordered miyata 1	7	11			ordered miyata 1	7	11			ordered miyata 2	5	2			ordered miyata 2	5	2			ordered miyata 2	5	2			ordered miyata 3	2	7			ordered miyata 3	2	7			ordered miyata 3	2	7			ordered miyata 4	0	0			ordered miyata 4	0	0			ordered miyata 4	0	0																																					m/t	1	3			m/t	8	48			m/t	3	24			m/t	0	3			m/t	0	9			m/t	4	24
		very significant																																																					Bgcn+CSN4 binding (150-350)					significant																																												disordered miyata 0	3	4			ordered miyata not 0	14	20			not ordered miyata 0	447	444			disordered miyata 1	13	11			ordered miyata not 1	7	12			not ordered miyata 1	440	436			disordered miyata 2	5	4			ordered miyata not 2	9	21			not ordered miyata 2	442	445			disordered miyata 3	2	0			ordered miyata not 3	12	16			not ordered miyata 3	445	440			disordered miyata 4	1	2			ordered miyata not 4	14	23			not ordered miyata 4	447	447																																						0	3	1			3	10	0.4222			2	1	0.064			0	0	1			0	3	1			0	8	0.5551
		significant																																																					Bgcn_CSN4+ubiquitin binding (200-250)					borderline																																												total miyata 0	3	7			total ordered miyata	14	23			total residues	447	447			total miyata 1	20	22			total ordered miyata	14	23			total residues	447	447			total miyata 2	10	6			total ordered miyata	14	23			total residues	447	447			total miyata 3	4	7			total ordered miyata	14	23			total residues	447	447			total miyata 4	1	2			total ordered miyata	14	23			total residues	447	447
		borderline																																																					PEST domain (402-434)																																																																																																																																																														m/y	1	3			m/y	8	48			m/y	3	24			m/y	0	3			m/y	0	9			m/y	4	24
																																																							Ubiquitin conjugated binding (300-442)																																																																																Node B					Node B					Node B					Node B					Node B					Node B					Node B					Node B					Node B																																							0	2	1			4	16	0.7216			2	8	0.5974			1	2	1			1	0	0.1			1	5	1
																																																																																																								Node B	tei	yak			Node B	tei	yak			Node B	tei	yak			Node B	tei	yak			Node B	tei	yak			Node B	tei	yak				tei	yak				tei	yak				tei	yak				tei	yak				tei	yak				tei	yak				tei	yak				tei	yak				tei	yak
																																																																																																								ordered miyata 0	1	2			ordered miyata 0	1	2			ordered miyata 0	1	2			ordered miyata 1	4	7			ordered miyata 1	4	7			ordered miyata 1	4	7			ordered miyata 2	0	3			ordered miyata 2	0	3			ordered miyata 2	0	3			ordered miyata 3	1	2			ordered miyata 3	1	2			ordered miyata 3	1	2			ordered miyata 4	1	0			ordered miyata 4	1	0			ordered miyata 4	1	0																																					s/t	1	8			s/t	12	47			s/t	7	24			s/t	2	3			s/t	0	7			s/t	6	20
																																																																																																								disordered miyata 0	1	2			ordered miyata not 0	6	12			not ordered miyata 0	446	445			disordered miyata 1	8	8			ordered miyata not 1	3	7			not ordered miyata 1	443	440			disordered miyata 2	2	5			ordered miyata not 2	7	11			not ordered miyata 2	447	444			disordered miyata 3	3	1			ordered miyata not 3	6	12			not ordered miyata 3	446	445			disordered miyata 4	1	1			ordered miyata not 4	6	14			not ordered miyata 4	446	447																																						0	3	1			3	10	1			2	1	0.1644			0	0	1			0	3	1			0	8	0.2975
																																																																																																								total miyata 0	2	4			total ordered miyata	7	14			total residues	447	447			total miyata 1	12	15			total ordered miyata	7	14			total residues	447	447			total miyata 2	2	8			total ordered miyata	7	14			total residues	447	447			total miyata 3	4	3			total ordered miyata	7	14			total residues	447	447			total miyata 4	2	1			total ordered miyata	7	14			total residues	447	447
																																																																																																																																																																																																																					s/y	1	8			s/y	12	47			s/y	7	24			s/y	2	3			s/y	0	7			s/y	6	20
																																																																																																								Fisher's exact test pairwise comparisons with raw numbers					Fisher's exact test pairwise comparisons with raw numbers					Fisher's exact test pairwise comparisons with raw numbers					Fisher's exact test pairwise comparisons with raw numbers					Fisher's exact test pairwise comparisons with raw numbers					Fisher's exact test pairwise comparisons with raw numbers					Fisher's exact test pairwise comparisons with raw numbers					Fisher's exact test pairwise comparisons with raw numbers					Fisher's exact test pairwise comparisons with raw numbers					Fisher's exact test pairwise comparisons with raw numbers					Fisher's exact test pairwise comparisons with raw numbers					Fisher's exact test pairwise comparisons with raw numbers					Fisher's exact test pairwise comparisons with raw numbers					Fisher's exact test pairwise comparisons with raw numbers					Fisher's exact test pairwise comparisons with raw numbers																																								0	2	1			4	16	1			2	8	1			1	2	1			1	0	0.125			1	5	1
																																																																																																								miyata 0 ordered					miyata 0 ordered total					miyata 0 overall total					miyata 1 ordered					miyata 1 ordered total					miyata 0 overall total					miyata 2 ordered					miyata 2 ordered total					miyata 2 overall total					miyata 3 ordered					miyata 3 ordered total					miyata 3 overall total					miyata 4 ordered					miyata 4 ordered total					miyata 4 overall total
																																																																																																								Node A					Node A					Node A					Node A					Node A					Node A					Node A					Node A					Node A					Node A					Node A					Node A					Node A					Node A					Node A																																							t/y	0	3			t/y	3	10			t/y	2	1			t/y	0	0			t/y	0	3			t/y	0	8
																																																																																																								m/s	7	5			m/s	7	35			m/s	7	440			m/s	20	29			m/s	20	22			m/s	20	427			m/s	9	11			m/s	9	33			m/s	9	438			m/s	6	7			m/s	6	36			m/s	6	441			m/s	0	1			m/s	0	42			m/s	0	447																																						0	2	1			4	16	1			2	8	0.2028			1	2	1			1	0	0.25			1	5	0.4286
																																																																																																									11	4	0.4479			11	46	0.7973			11	436	0.4761			26	23	0.3115			26	31	1			26	421	0.4494			7	8	1			7	50	0.2736			7	440	0.8018			13	4	0.1322			13	44	0.3157			13	434	0.1625			0	2	1			0	57	1			0	447	1
																																																																																																																																																																																																																					Node C					Node C					Node C					Node C					Node C					Node C
																																																																																																								m/t	7	5			m/t	7	35			m/t	7	440			m/t	20	29			m/t	20	22			m/t	20	427			m/t	9	11			m/t	9	33			m/t	9	438			m/t	6	7			m/t	6	36			m/t	6	441			m/t	0	1			m/t	0	42			m/t	0	447																																					m/s	0	1			m/s	1	21			m/s	0	6			m/s	0	1			m/s	0	5			m/s	0	15
																																																																																																									2	1	1			2	9	1			2	445	0.1775			8	9	0.7775			8	3	0.1834			8	439	0.0329			0	1	1			0	11	0.1769			0	447	0.0038			0	3	0.25			0	11	0.3243			0	447	0.0307			1	1	1			1	10	0.2075			1	446	1																																					0	6	1			6	18	0.0984			4	6	0.2335			2	1	1			0	4	1			2	11	0.2063
																																																																																																								m/y	7	5			m/y	7	35			m/y	7	440			m/y	20	29			m/y	20	22			m/y	20	427			m/y	9	11			m/y	9	33			m/y	9	438			m/y	6	7			m/y	6	36			m/y	6	441			m/y	0	1			m/y	0	42			m/y	0	447																																					Node B					Node B					Node B					Node B					Node B					Node B
																																																																																																									3	3	1			3	16	1			3	444	0.341			10	9	0.4236			10	9	0.7863			10	437	0.0931			3	5	1			3	16	0.7374			3	444	0.1433			3	2	1			3	16	1			3	444	0.5056			0	1	1			0	19	1			0	447	1																																				t/y	0	2			t/y	2	8			t/y	1	1			t/y	0	1			t/y	0	3			t/y	0	7
																																																																																																																																																																																																																						0	1	1			3	14	1			1	6	0.4167			1	1	1			0	0	1			0	4	1
																																																																																																								s/t	11	4			s/t	11	46			s/t	11	436			s/t	26	23			s/t	26	31			s/t	26	421			s/t	7	8			s/t	7	50			s/t	7	440			s/t	13	4			s/t	13	44			s/t	13	434			s/t	0	2			s/t	0	57			s/t	0	447
																																																																																																									2	1	1			2	9	1			2	445	0.0215			8	9	0.7807			8	3	0.1863			8	439	0.0024			0	1	1			0	11	0.5882			0	447	0.0153			0	3	0.0307			0	11	0.1067			0	447	0.0002			1	1	1			1	10	0.1618			1	446	1																																				1					1					1					1					1					1
																																																																																																																																																																																																																					Node A					Node A					Node A					Node A					Node A					Node A
																																																																																																								s/y	11	4			s/y	11	46			s/y	11	436			s/y	26	23			s/y	26	31			s/y	26	421			s/y	7	8			s/y	7	50			s/y	7	440			s/y	13	4			s/y	13	44			s/y	13	434			s/y	0	2			s/y	0	57			s/y	0	447																																					m/s	2	2			m/s	26	30			m/s	14	13			m/s	1	2			m/s	5	4			m/s	13	15
																																																																																																									3	3	0.3544			3	16	1			3	444	0.0555			10	9	1			10	9	0.6084			10	437	0.0098			3	5	1			3	16	0.704			3	444	0.341			3	2	0.5853			3	16	0.7469			3	444	0.0202			0	1	1			0	19	1			0	447	1																																					4	5	1			30	29	0.7102			13	18	0.5984			2	3	1			4	3	1			13	13	1
																																																																																																								t/y	2	1			t/y	2	9			t/y	2	445			t/y	8	9			t/y	8	3			t/y	8	439			t/y	0	1			t/y	0	11			t/y	0	447			t/y	0	3			t/y	0	11			t/y	0	447			t/y	1	1			t/y	1	10			t/y	1	446																																					m/t	2	2			m/t	26	30			m/t	14	13			m/t	1	2			m/t	5	4			m/t	13	15
																																																																																																									3	3	1			3	16	1			3	444	1			10	9	1			10	9	0.4425			10	437	0.8126			3	5	1			3	16	0.2793			3	444	0.2492			3	2	0.1964			3	16	0.2793			3	444	0.2492			0	1	1			0	19	0.3667			0	447	1																																					3	0	0.4286			7	6	0.7608			1	2	1			0	0	1			2	1	1			5	3	0.6906
																																																																																																								Node C					Node C					Node C					Node C					Node C					Node C					Node C					Node C					Node C					Node C					Node C					Node C					Node C					Node C					Node C																																							m/y	2	2			m/y	26	30			m/y	14	13			m/y	1	2			m/y	5	4			m/y	13	15
																																																																																																								m/s	0	3			m/s	0	14			m/s	0	447			m/s	7	13			m/s	7	7			m/s	7	440			m/s	5	5			m/s	5	9			m/s	5	442			m/s	2	2			m/s	2	12			m/s	2	445			m/s	0	1			m/s	0	14			m/s	0	447																																						2	0	0.4667			10	10	0.8003			4	6	0.714			0	3	1			0	1	1			2	4	0.6722
																																																																																																									3	4	0.475			3	20	0.2748			3	444	0.2492			11	11	0.3665			11	12	1			11	436	0.4761			2	4	0.6329			2	21	0.0801			2	445	0.4513			7	0	0.1091			7	16	0.4339			7	440	0.1775			0	2	1			0	23	1			0	447	1
																																																																																																																																																																																																																					s/t	4	5			s/t	30	29			s/t	1	2			s/t	2	3			s/t	4	3			s/t	13	13
																																																																																																								Node B					Node B					Node B					Node B					Node B					Node B					Node B					Node B					Node B					Node B					Node B					Node B					Node B					Node B					Node B																																								3	0	0.2045			7	6	1			13	18	1			0	0	1			2	1	1			5	3	0.6933
																																																																																																								t/y	1	1			t/y	1	6			t/y	1	446			t/y	4	8			t/y	4	3			t/y	4	443			t/y	0	2			t/y	0	7			t/y	0	447			t/y	1	3			t/y	1	6			t/y	1	446			t/y	1	1			t/y	1	6			t/y	1	446
																																																																																																									2	2	1			2	12	1			2	445	1			7	8	0.696			7	7	1			7	440	0.5463			3	5	1			3	11	0.5211			3	444	0.2492			2	1	0.4857			2	12	1			2	445	1			0	1	1			0	14	0.3333			0	447	1																																				s/y	4	5			s/y	30	29			s/y	13	18			s/y	2	3			s/y	4	3			s/y	13	13
																																																																																																																																																																																																																						2	0	0.4545			10	10	1			4	6	1			0	3	0.4643			0	1	1			2	4	0.6586
																																																																																																								Fisher's exact test results condensed					Fisher's exact test results condensed					Fisher's exact test results condensed					Fisher's exact test results condensed					Fisher's exact test results condensed					Fisher's exact test results condensed					Fisher's exact test results condensed					Fisher's exact test results condensed					Fisher's exact test results condensed					Fisher's exact test results condensed					Fisher's exact test results condensed					Fisher's exact test results condensed					Fisher's exact test results condensed					Fisher's exact test results condensed					Fisher's exact test results condensed					Pairwise exact test results condensed																Pairwise bonferroni corrected exact test results condensed
																																																																																																								unbound ordered					unbound ordered					unbound ordered					unbound ordered					unbound ordered					unbound ordered					unbound ordered					unbound ordered					unbound ordered					unbound ordered					unbound ordered					unbound ordered					unbound ordered					unbound ordered					unbound ordered					unbound ordered																unbound ordered bonferroni corrected																		t/y	3	0			t/y	7	6			t/y	1	2			t/y	0	0			t/y	2	1			t/y	5	3
																																																																																																								Node A			miyata 0 ordered		Node A			miyata 0 ordered total		Node A			miyata 0 overall total		Node A			miyata 1 ordered		Node A			miyata 1 ordered total		Node A			miyata 1 overall total		Node A			miyata 2 ordered		Node A			miyata 2 ordered total		Node A			miyata 2 overall total		Node A			miyata 3 ordered		Node A			miyata 3 ordered total		Node A			miyata 3 overall total		Node A			miyata 4 ordered		Node A			miyata 4 ordered total		Node A			miyata 4 overall total		Node A	miyata 0 ordered	miyata 0 ordered total	miyata 0 overall total	miyata 1 ordered	miyata 1 ordered total	miyata 1 overall total	miyata 2 ordered	miyata 2 ordered total	miyata 2 overall total	miyata 3 ordered	miyata 3 ordered total	miyata 3 overall total	miyata 4 ordered	miyata 4 ordered total	miyata 4 overall total	Node A	miyata 0 ordered	miyata 0 ordered total	miyata 0 overall total	miyata 1 ordered	miyata 1 ordered total	miyata 1 overall total	miyata 2 ordered	miyata 2 ordered total	miyata 2 overall total	miyata 3 ordered	miyata 3 ordered total	miyata 3 overall total	miyata 4 ordered	miyata 4 ordered total	miyata 4 overall total				2	0	1			10	10	1			4	6	1			0	3	1			0	1	1			2	4	0.5921
																																																																																																								m/s			0.4479		m/s			0.7973		m/s			0.4761		m/s			0.3115		m/s			1		m/s			0.4494		m/s			1		m/s			0.2736		m/s			0.8018		m/s			0.1322		m/s			0.3157		m/s			0.1625		m/s			1		m/s			1		m/s			1		m/s	0.4479	0.7973	0.4761	0.3115	1	0.4494	1	0.2736	0.8018	0.1322	0.3157	0.1625	1	1	1	m/s	0.4479	0.7973	0.4761	0.3115	1	0.4494	1	0.2736	0.8018	0.1322	0.3157	0.1625	1	1	1
																																																																																																								m/t			1		m/t			1		m/t			0.1775		m/t			0.7775		m/t			0.1834		m/t			0.0329		m/t			1		m/t			0.1769		m/t			0.0038		m/t			0.25		m/t			0.3243		m/t			0.0307		m/t			1		m/t			0.2075		m/t			1		m/t	1	1	0.1775	0.7775	0.1834	0.0329	1	0.1769	0.0038	0.25	0.3243	0.0307	1	0.2075	1	m/t	1	1	0.1775	0.7775	0.1834	0.0329	1	0.1769	0.0038	0.25	0.3243	0.0307	1	0.2075	1			Node C					Node C					Node C					Node C					Node C					Node C
																																																																																																								m/y			1		m/y			1		m/y			0.341		m/y			0.4236		m/y			0.7863		m/y			0.0931		m/y			1		m/y			0.7374		m/y			0.1433		m/y			1		m/y			1		m/y			0.5056		m/y			1		m/y			1		m/y			1		m/y	1	1	0.341	0.4236	0.7863	0.0931	1	0.7374	0.1433	1	1	0.5056	1	1	1	m/y	1	1	0.341	0.4236	0.7863	0.0931	1	0.7374	0.1433	1	1	0.5056	1	1	1			m/s	0	1			m/s	11	11			m/s	5	1			m/s	0	1			m/s	3	2			m/s	7	8
																																																																																																								s/t			1		s/t			1		s/t			0.0215		s/t			0.7807		s/t			0.1863		s/t			0.0024		s/t			1		s/t			0.5882		s/t			0.0153		s/t			0.0307		s/t			0.1067		s/t			0.0002		s/t			1		s/t			0.1618		s/t			1		s/t	1	1	0.0215	0.7807	0.1863	0.0024	1	0.5882	0.0153	0.0307	0.1067	0.0002	1	0.1618	1	s/t	1	1	0.0215	0.7807	0.1863	0.0024	1	0.5882	0.0153	0.0307	0.1067	0.0002	1	0.1618	1				3	3	1			12	12	1			3	7	0.1189			1	2	1			3	1	1			7	6	1
																																																																																																								s/y			0.3544		s/y			1		s/y			0.0555		s/y			1		s/y			0.6084		s/y			0.0098		s/y			1		s/y			0.704		s/y			0.341		s/y			0.5853		s/y			0.7469		s/y			0.0202		s/y			1		s/y			1		s/y			1		s/y	0.3544	1	0.0555	1	0.6084	0.0098	1	0.704	0.341	0.5853	0.7469	0.0202	1	1	1	s/y	0.3544	1	0.0555	1	0.6084	0.0098	1	0.704	0.341	0.5853	0.7469	0.0202	1	1	1
																																																																																																								t/y			1		t/y			1		t/y			1		t/y			1		t/y			0.4425		t/y			0.8126		t/y			1		t/y			0.2793		t/y			0.2492		t/y			0.1964		t/y			0.2793		t/y			0.2492		t/y			1		t/y			0.3667		t/y			1		t/y	1	1	1	1	0.4425	0.8126	1	0.2793	0.2492	0.1964	0.2793	0.2492	1	0.3667	1	t/y	1	1	1	1	0.4425	0.8126	1	0.2793	0.2492	0.1964	0.2793	0.2492	1	0.3667	1			Node B					Node B					Node B					Node B					Node B					Node B
																																																																																																																																																																																																																					t/y	2	0			t/y	4	6			t/y	0	2			t/y	0	0			t/y	2	1			t/y	4	3
																																																																																																																																																																																																																						1	0	1			9	8	0.6946			3	4	0.5			1	2	1			0	0	1			1	3	0.5455
																																																																																																								Node C					Node C					Node C					Node C					Node C					Node C					Node C					Node C					Node C					Node C					Node C					Node C					Node C					Node C					Node C					Node C																Node C
																																																																																																								m/s			0.475		m/s			0.2748		m/s			0.2492		m/s			0.3665		m/s			1		m/s			0.4761		m/s			0.6329		m/s			0.0801		m/s			0.4513		m/s			0.1091		m/s			0.4339		m/s			0.1775		m/s			1		m/s			1		m/s			1		m/s	0.475	0.2748	0.2492	0.3665	1	0.4761	0.6329	0.0801	0.4513	0.1091	0.4339	0.1775	1	1	1	m/s	0.475	0.2748	0.2492	0.3665	1	0.4761	0.6329	0.0801	0.4513	0.1091	0.4339	0.1775	1	1	1			2					2					2					2					2					2
																																																																																																																																																																																																																					Node A					Node A					Node A					Node A					Node A					Node A
																																																																																																																																																																																																																					m/s	1	3			m/s	12	44			m/s	3	24			m/s	1	2			m/s	3	6			m/s	9	19
																																																																																																								Node B					Node B					Node B					Node B					Node B					Node B					Node B					Node B					Node B					Node B					Node B					Node B					Node B					Node B					Node B					Node B																Node B																			1	8	1			6	53	0.1253			3	28	1			0	5	0.375			3	4	1			5	21	0.3582
																																																																																																								t/y			1		t/y			1		t/y			1		t/y			0.696		t/y			1		t/y			0.5463		t/y			1		t/y			0.5211		t/y			0.2492		t/y			0.4857		t/y			1		t/y			1		t/y			1		t/y			0.3333		t/y			1		t/y	1	1	1	0.696	1	0.5463	1	0.5211	0.2492	0.4857	1	1	1	0.3333	1	t/y	1	1	1	0.696	1	0.5463	1	0.5211	0.2492	0.4857	1	1	1	0.3333	1
																																																																																																																																																																																																																					m/t	1	3			m/t	12	44			m/t	3	24			m/t	1	2			m/t	3	6			m/t	9	19
																																																																																																								Raw numbers of amino acid changes for each node					Raw numbers of amino acid changes for each node					Raw numbers of amino acid changes for each node					Raw numbers of amino acid changes for each node					Raw numbers of amino acid changes for each node					Raw numbers of amino acid changes for each node					Raw numbers of amino acid changes for each node					Raw numbers of amino acid changes for each node					Raw numbers of amino acid changes for each node					Raw numbers of amino acid changes for each node					Raw numbers of amino acid changes for each node					Raw numbers of amino acid changes for each node					Raw numbers of amino acid changes for each node					Raw numbers of amino acid changes for each node					Raw numbers of amino acid changes for each node																																								0	3	1			1	12	0.436			0	3	1			0	0	1			0	3	0.5091			0	8	0.1596
																																																																																																								Node A	mel	sim	tei	yak	Node A	mel	sim	tei	yak	Node A	mel	sim	tei	yak	Node A	mel	sim	tei	yak	Node A	mel	sim	tei	yak	Node A	mel	sim	tei	yak	Node A	mel	sim	tei	yak	Node A	mel	sim	tei	yak	Node A	mel	sim	tei	yak	Node A	mel	sim	tei	yak	Node A	mel	sim	tei	yak	Node A	mel	sim	tei	yak	Node A	mel	sim	tei	yak	Node A	mel	sim	tei	yak	Node A	mel	sim	tei	yak
																																																																																																								ordered miyata 0	5	11	2	3	ordered miyata 0	5	11	2	3	ordered miyata 0	5	11	2	3	ordered miyata 1	18	20	4	6	ordered miyata 1	18	20	4	6	ordered miyata 1	18	20	4	6	ordered miyata 2	9	4	0	2	ordered miyata 2	9	4	0	2	ordered miyata 2	9	4	0	2	ordered miyata 3	5	9	0	2	ordered miyata 3	5	9	0	2	ordered miyata 3	5	9	0	2	ordered miyata 4	0	0	1	0	ordered miyata 4	0	0	1	0	ordered miyata 4	0	0	1	0																																			m/y	1	3			m/y	12	44			m/y	3	24			m/y	1	2			m/y	3	6			m/y	9	19
																																																																																																								disordered miyata 0	7	4	1	3	ordered miyata not 0	32	33	5	10	not ordered miyata 0	442	436	445	444	disordered miyata 1	31	29	13	13	ordered miyata not 1	19	24	3	7	not ordered miyata 1	429	427	443	441	disordered miyata 2	11	11	1	6	ordered miyata not 2	28	40	7	11	not ordered miyata 2	438	443	447	445	disordered miyata 3	8	8	3	3	ordered miyata not 3	32	35	7	11	not ordered miyata 3	442	438	447	445	disordered miyata 4	1	2	1	1	ordered miyata not 4	37	44	6	13	not ordered miyata 4	447	447	446	447																																				0	2	1			3	17	0.746			2	8	0.5974			1	2	1			0	1	1			1	5	0.6445
																																																																																																								total miyata 0	12	15	3	6	total ordered miyata	37	44	7	13	total	447	447	447	447	total miyata 1	49	49	17	19	total ordered miyata	37	44	7	13	total residues	447	447	447	447	total miyata 2	20	15	1	8	total ordered miyata	37	44	7	13	total residues	447	447	447	447	total miyata 3	13	17	3	5	total ordered miyata	37	44	7	13	total residues	447	447	447	447	total miyata 4	1	2	2	1	total ordered miyata	37	44	7	13	total residues	447	447	447	447
																																																																																																																																																																																																																					s/t	1	8			s/t	6	53			s/t	3	28			s/t	0	5			s/t	3	4			s/t	5	21
																																																																																																									Node C					Node C					Node C					Node C					Node C					Node C					Node C					Node C					Node C					Node C					Node C					Node C					Node C					Node C					Node C																																							0	3	1			1	12	1			0	3	1			0	0	1			0	3	0.475			0	8	0.3086
																																																																																																									mel	sim				mel	sim				mel	sim				mel	sim				mel	sim				mel	sim				mel	sim				mel	sim				mel	sim				mel	sim				mel	sim				mel	sim				mel	sim				mel	sim				mel	sim
																																																																																																								ordered miyata 0	0	5			ordered miyata 0	0	5			ordered miyata 0	0	5			ordered miyata 1	8	8			ordered miyata 1	8	8			ordered miyata 1	8	8			ordered miyata 2	5	1			ordered miyata 2	5	1			ordered miyata 2	5	1			ordered miyata 3	1	3			ordered miyata 3	1	3			ordered miyata 3	1	3			ordered miyata 4	0	0			ordered miyata 4	0	0			ordered miyata 4	0	0																																					s/y	1	8			s/y	6	53			s/y	3	28			s/y	0	5			s/y	3	4			s/y	5	21
																																																																																																								disordered miyata 0	3	2			ordered miyata not 0	14	12			not ordered miyata 0	447	442			disordered miyata 1	12	14			ordered miyata not 1	6	9			not ordered miyata 1	439	439			disordered miyata 2	5	5			ordered miyata not 2	9	16			not ordered miyata 2	442	446			disordered miyata 3	3	4			ordered miyata not 3	13	14			not ordered miyata 3	446	444			disordered miyata 4	1	2			ordered miyata not 4	14	17			not ordered miyata 4	447	447																																						0	2	1			3	17	0.6851			2	8	0.5801			1	2	0.375			0	1	1			1	5	1
																																																																																																								total miyata 0	3	7			total ordered miyata	14	17			total	447	447			total miyata 1	20	22			total ordered miyata	14	17			total residues	447	447			total miyata 2	10	6			total ordered miyata	14	17			total residues	447	447			total miyata 3	4	7			total ordered miyata	14	17			total residues	447	447			total miyata 4	1	2			total ordered miyata	14	17			total residues	447	447
																																																																																																																																																																																																																					t/y	0	3			t/y	1	12			t/y	0	3			t/y	0	0			t/y	0	3			t/y	0	8
																																																																																																									Node B					Node B					Node B					Node B					Node B					Node B					Node B					Node B					Node B					Node B					Node B					Node B					Node B					Node B					Node B																																							0	2	1			3	17	1			2	8	1			1	2	1			0	1	1			1	5	0.4286
																																																																																																									tei	yak				tei	yak				tei	yak				tei	yak				tei	yak				tei	yak				tei	yak				tei	yak				tei	yak				tei	yak				tei	yak				tei	yak				tei	yak				tei	yak				tei	yak
																																																																																																								ordered miyata 0	1	2			ordered miyata 0	1	2			ordered miyata 0	1	2			ordered miyata 1	2	4			ordered miyata 1	2	4			ordered miyata 1	2	4			ordered miyata 2	0	2			ordered miyata 2	0	2			ordered miyata 2	0	2			ordered miyata 3	1	1			ordered miyata 3	1	1			ordered miyata 3	1	1			ordered miyata 4	1	0			ordered miyata 4	1	0			ordered miyata 4	1	0																																					Node C					Node C					Node C					Node C					Node C					Node C
																																																																																																								disordered miyata 0	1	2			ordered miyata not 0	4	7			not ordered miyata 0	446	445			disordered miyata 1	10	11			ordered miyata not 1	3	5			not ordered miyata 1	445	443			disordered miyata 2	2	6			ordered miyata not 2	5	7			not ordered miyata 2	447	445			disordered miyata 3	3	2			ordered miyata not 3	4	8			not ordered miyata 3	446	446			disordered miyata 4	1	1			ordered miyata not 4	4	9			not ordered miyata 4	446	447																																					m/s	0	1			m/s	7	15			m/s	1	5			m/s	1	0			m/s	2	3			m/s	6	9
																																																																																																								total miyata 0	2	4			total ordered miyata	5	9			total	447	447			total miyata 1	12	15			total ordered miyata	5	9			total residues	447	447			total miyata 2	2	8			total ordered miyata	5	9			total residues	447	447			total miyata 3	4	3			total ordered miyata	5	9			total residues	447	447			total miyata 4	2	1			total ordered miyata	5	9			total residues	447	447																																						0	6	1			3	21	0.1586			1	9	1			0	3	0.25			1	3	1			2	11	0.2213
																																																																																																								Fisher's exact test pairwise comparisons with raw numbers					Fisher's exact test pairwise comparisons with raw numbers					Fisher's exact test pairwise comparisons with raw numbers					Fisher's exact test pairwise comparisons with raw numbers					Fisher's exact test pairwise comparisons with raw numbers					Fisher's exact test pairwise comparisons with raw numbers					Fisher's exact test pairwise comparisons with raw numbers					Fisher's exact test pairwise comparisons with raw numbers					Fisher's exact test pairwise comparisons with raw numbers					Fisher's exact test pairwise comparisons with raw numbers					Fisher's exact test pairwise comparisons with raw numbers					Fisher's exact test pairwise comparisons with raw numbers					Fisher's exact test pairwise comparisons with raw numbers					Fisher's exact test pairwise comparisons with raw numbers					Fisher's exact test pairwise comparisons with raw numbers																																							Node B					Node B					Node B					Node B					Node B					Node B
																																																																																																								Node A					Node A					Node A					Node A					Node A					Node A					Node A					Node A					Node A					Node A					Node A					Node A					Node A					Node A					Node A																																							t/y	0	2			t/y	1	9			t/y	0	2			t/y	0	1			t/y	0	3			t/y	0	7
																																																																																																								m/s	5	7			m/s	5	32			m/s	5	442			m/s	18	31			m/s	18	19			m/s	18	429			m/s	9	11			m/s	9	28			m/s	9	438			m/s	5	8			m/s	5	32			m/s	5	442			m/s	0	1			m/s	0	37			m/s	0	447																																						0	1	1			3	14	1			2	5	1			1	1	1			0	0	1			1	3	0.3636
																																																																																																									11	4	0.1302			11	33	0.2654			11	436	0.206			20	29	0.8359			20	24	0.8255			20	427	0.8686			4	11	0.312			4	40	0.0755			4	443	0.2633			9	8	0.4837			9	35	0.5576			9	438	0.4202			0	2	1			0	44	1			0	447	1
																																																																																																																																																																																																																					3					3					3					3					3					3
																																																																																																								m/t	5	7			m/t	5	32			m/t	5	442			m/t	18	31			m/t	18	19			m/t	18	429			m/t	9	11			m/t	9	28			m/t	9	438			m/t	5	8			m/t	5	32			m/t	5	442			m/t	0	1			m/t	0	37			m/t	0	447																																					Node A					Node A					Node A					Node A					Node A					Node A
																																																																																																									2	1	0.5692			2	5	0.3067			2	445	0.4513			4	13	0.3836			4	3	1			4	443	0.0039			0	1	1			0	7	0.3138			0	447	0.0038			0	3	0.5089			0	7	0.5743			0	447	0.0618			1	1	1			1	6	0.1591			1	446	1																																				m/s	0	4			m/s	10	46			m/s	7	20			m/s	1	2			m/s	1	8			m/s	1	27
																																																																																																																																																																																																																						3	6	0.4965			11	48	1			8	23	1			1	4	1			0	7	1			1	25	1
																																																																																																								m/y	5	7			m/y	5	32			m/y	5	442			m/y	18	31			m/y	18	19			m/y	18	429			m/y	9	11			m/y	9	28			m/y	9	438			m/y	5	8			m/y	5	32			m/y	5	442			m/y	0	1			m/y	0	37			m/y	0	447
																																																																																																									3	3	1			3	10	0.413			3	444	0.7253			6	13	0.7822			6	7	1			6	441	0.0209			2	6	0.4188			2	11	0.7044			2	445	0.0638			2	3	1			2	11	1			2	445	0.4513			0	1	1			0	13	1			0	447	1																																				m/t	0	4			m/t	10	46			m/t	7	20			m/t	1	2			m/t	1	8			m/t	1	27
																																																																																																																																																																																																																						0	3	1			1	12	0.676			0	3	1			0	0	1			1	2	0.4545			2	6	0.1176
																																																																																																								s/t	11	4			s/t	11	33			s/t	11	436			s/t	20	29			s/t	20	24			s/t	20	427			s/t	4	11			s/t	4	40			s/t	4	443			s/t	9	8			s/t	9	35			s/t	9	438			s/t	0	2			s/t	0	44			s/t	0	447
																																																																																																									2	1	1			2	5	1			2	445	0.0215			4	13	0.2514			4	3	0.6932			4	443	0.0013			0	1	1			0	7	1			0	447	0.1242			0	3	0.2184			0	7	0.3277			0	447	0.0038			1	1	1			1	6	0.1373			1	446	1																																				m/y	0	4			m/y	10	46			m/y	7	20			m/y	1	2			m/y	1	8			m/y	1	27
																																																																																																																																																																																																																						0	2	1			3	17	1			2	8	1			1	2	1			0	1	1			2	4	0.0735
																																																																																																								s/y	11	4			s/y	11	33			s/y	11	436			s/y	20	29			s/y	20	24			s/y	20	427			s/y	4	11			s/y	4	40			s/y	4	443			s/y	9	8			s/y	9	35			s/y	9	438			s/y	0	2			s/y	0	44			s/y	0	447
																																																																																																									3	3	0.3544			3	10	1			3	444	0.0555			6	13	0.5834			6	7	1			6	441	0.0084			2	6	1			2	11	0.6109			2	445	0.6864			2	3	1			2	11	1			2	445	0.0638			0	1	1			0	13	1			0	447	1																																				s/t	3	6			s/t	11	48			s/t	8	23			s/t	1	4			s/t	0	7			s/t	1	25
																																																																																																																																																																																																																						0	3	0.5091			1	12	0.681			0	3	1			0	0	1			1	2	0.3			2	6	0.131
																																																																																																								t/y	2	1			t/y	2	5			t/y	2	445			t/y	4	13			t/y	4	3			t/y	4	443			t/y	0	1			t/y	0	7			t/y	0	447			t/y	0	3			t/y	0	7			t/y	0	447			t/y	1	1			t/y	1	6			t/y	1	446
																																																																																																									3	3	1			3	10	1			3	444	1			6	13	0.7169			6	7	1			6	441	0.7525			2	6	1			2	11	0.5211			2	445	0.4994			2	3	0.4643			2	11	0.5211			2	445	0.4994			0	1	1			0	13				0	447	1																																				s/y	3	6			s/y	11	48			s/y	8	23			s/y	1	4			s/y	0	7			s/y	1	25
																																																																																																																																																																																																																						0	2	1			3	17	1			2	8	1			1	2	1			0	1	1			2	4	0.0827
																																																																																																								Node C					Node C					Node C					Node C					Node C					Node C					Node C					Node C					Node C					Node C					Node C					Node C					Node C					Node C					Node C
																																																																																																								m/s	0	3			m/s	0	14			m/s	0	447			m/s	8	12			m/s	8	6			m/s	8	439			m/s	5	5			m/s	5	9			m/s	5	442			m/s	1	3			m/s	1	13			m/s	1	446			m/s	0	1			m/s	0	14			m/s	0	447																																					t/y	0	3			t/y	1	12			t/y	0	3			t/y	0	0			t/y	1	2			t/y	2	6
																																																																																																									5	2	0.1667			5	12	0.0482			5	442	0.0618			8	14	1			8	9	0.7224			8	439	1			1	5	0.3069			1	16	0.0671			1	446	0.2172			3	4	1			3	14	0.6067			3	444	0.6242			0	2	1			0	17	1			0	447	1																																					0	2	1			3	17	1			2	8	1			1	2	1			0	1	1			2	4	1
																																																																																																																																																																																																																					Node C					Node C					Node C					Node C					Node C					Node C
																																																																																																								Node B					Node B					Node B					Node B					Node B					Node B					Node B					Node B					Node B					Node B					Node B					Node B					Node B					Node B					Node B																																							m/s	1	0			m/s	3	19			m/s	0	6			m/s	0	1			m/s	0	5			m/s	1	14
																																																																																																								t/y	1	1			t/y	1	4			t/y	1	446			t/y	2	10			t/y	2	3			t/y	2	445			t/y	0	2			t/y	0	5			t/y	0	447			t/y	1	3			t/y	1	4			t/y	1	446			t/y	1	1			t/y	1	4			t/y	1	446																																						3	3	1			3	21	1			2	8	0.5			0	3	1			0	4	1			1	12	1
																																																																																																									2	2	1			2	7	1			2	445	1			4	11	0.6618			4	5	1			4	443	0.6864			2	6	1			2	7	0.5055			2	445	0.4994			1	2	1			1	8	1			1	446	1			0	1	1			0	9	0.3571			0	447	1
																																																																																																																																																																																																																					Node B					Node B					Node B					Node B					Node B					Node B
																																																																																																								Fisher's exact test results condensed					Fisher's exact test results condensed					Fisher's exact test results condensed					Fisher's exact test results condensed					Fisher's exact test results condensed					Fisher's exact test results condensed					Fisher's exact test results condensed					Fisher's exact test results condensed					Fisher's exact test results condensed					Fisher's exact test results condensed					Fisher's exact test results condensed					Fisher's exact test results condensed					Fisher's exact test results condensed					Fisher's exact test results condensed					Fisher's exact test results condensed					Pairwise exact test results condensed																Pairwise bonferroni corrected exact test results condensed																		t/y	0	2			t/y	2	8			t/y	1	1			t/y	1	0			t/y	1	2			t/y	2	5
																																																																																																								bound ordered					bound ordered					bound ordered					bound ordered					bound ordered					bound ordered					bound ordered					bound ordered					bound ordered					bound ordered					bound ordered					bound ordered					bound ordered					bound ordered					bound ordered					bound ordered																bound ordered bonferroni corrected																			0	1	1			2	15	0.6125			1	6	0.4167			0	2	0.3333			0	0	1			2	2	0.5758
																																																																																																								Node A			miyata 0 ordered		Node A			miyata 0 ordered total		Node A			miyata 0 overall total		Node A			miyata 1 ordered		Node A			miyata 1 ordered total		Node A			miyata 1 overall total		Node A			miyata 2 ordered		Node A			miyata 2 ordered total		Node A			miyata 2 overall total		Node A			miyata 3 ordered		Node A			miyata 3 ordered total		Node A			miyata 3 overall total		Node A			miyata 4 ordered		Node A			miyata 4 ordered total		Node A			miyata 4 overall total		Node A	miyata 0 ordered	miyata 0 ordered total	miyata 0 overall total	miyata 1 ordered	miyata 1 ordered total	miyata 1 overall total	miyata 2 ordered	miyata 2 ordered total	miyata 2 overall total	miyata 3 ordered	miyata 3 ordered total	miyata 3 overall total	miyata 4 ordered	miyata 4 ordered total	miyata 4 overall total	Node A	miyata 0 ordered	miyata 0 ordered total	miyata 0 overall total	miyata 1 ordered	miyata 1 ordered total	miyata 1 overall total	miyata 2 ordered	miyata 2 ordered total	miyata 2 overall total	miyata 3 ordered	miyata 3 ordered total	miyata 3 overall total	miyata 4 ordered	miyata 4 ordered total	miyata 4 overall total
																																																																																																								m/s			0.1302		m/s			0.2654		m/s			0.206		m/s			0.8359		m/s			0.8255		m/s			0.8686		m/s			0.312		m/s			0.0755		m/s			0.2633		m/s			0.4837		m/s			0.5576		m/s			0.4202		m/s			1		m/s			1		m/s			1		m/s	0.1302	0.2654	0.206	0.8359	0.8255	0.8686	0.312	0.0755	0.2633	0.4837	0.5576	0.4202	1	1	1	m/s	0.1302	0.2654	0.206	0.8359	0.8255	0.8686	0.312	0.0755	0.2633	0.4837	0.5576	0.4202	1	1	1			4					4					4					4					4					4
																																																																																																								m/t			0.5692		m/t			0.3067		m/t			0.4513		m/t			0.3836		m/t			1		m/t			0.0039		m/t			1		m/t			0.3138		m/t			0.0038		m/t			0.5089		m/t			0.5743		m/t			0.0618		m/t			1		m/t			0.1591		m/t			1		m/t	0.5692	0.3067	0.4513	0.3836	1	0.0039	1	0.3138	0.0038	0.5089	0.5743	0.0618	1	0.1591	1	m/t	0.5692	0.3067	0.4513	0.3836	1	0.0039	1	0.3138	0.0038	0.5089	0.5743	0.0618	1	0.1591	1			Node A					Node A					Node A					Node A					Node A					Node A
																																																																																																								m/y			1		m/y			0.413		m/y			0.7253		m/y			0.7822		m/y			1		m/y			0.0209		m/y			0.4188		m/y			0.7044		m/y			0.0638		m/y			1		m/y			1		m/y			0.4513		m/y			1		m/y			1		m/y			1		m/y	1	0.413	0.7253	0.7822	1	0.0209	0.4188	0.7044	0.0638	1	1	0.4513	1	1	1	m/y	1	0.413	0.7253	0.7822	1	0.0209	0.4188	0.7044	0.0638	1	1	0.4513	1	1	1			m/s	0	4			m/s	0	56			m/s	0	27			m/s	0	3			m/s	0	9			m/s	0	28
																																																																																																								s/t			1		s/t			1		s/t			0.0215		s/t			0.2514		s/t			0.6932		s/t			0.0013		s/t			1		s/t			1		s/t			0.1242		s/t			0.2184		s/t			0.3277		s/t			0.0038		s/t			1		s/t			0.1373		s/t			1		s/t	1	1	0.0215	0.2514	0.6932	0.0013	1	1	0.1242	0.2184	0.3277	0.0038	1	0.1373	1	s/t	1	1	0.0215	0.2514	0.6932	0.0013	1	1	0.1242	0.2184	0.3277	0.0038	1	0.1373	1				0	9	1			0	59	1			0	31	1			0	5	1			0	7	1			1	25	0.4815
																																																																																																								s/y			0.3544		s/y			1		s/y			0.0555		s/y			0.5834		s/y			1		s/y			0.0084		s/y			1		s/y			0.6109		s/y			0.6864		s/y			1		s/y			1		s/y			0.0638		s/y			1		s/y			1		s/y			1		s/y	0.3544	1	0.0555	0.5834	1	0.0084	1	0.6109	0.6864	1	1	0.0638	1	1	1	s/y	0.3544	1	0.0555	0.5834	1	0.0084	1	0.6109	0.6864	1	1	0.0638	1	1	1
																																																																																																								t/y			1		t/y			1		t/y			1		t/y			0.7169		t/y			1		t/y			0.7525		t/y			1		t/y			0.5211		t/y			0.4994		t/y			0.4643		t/y			0.5211		t/y			0.4994		t/y			1		t/y			1		t/y			1		t/y	1	1	1	0.7169	1	0.7525	1	0.5211	0.4994	0.4643	0.5211	0.4994	1	1	1	t/y	1	1	1	0.7169	1	0.7525	1	0.5211	0.4994	0.4643	0.5211	0.4994	1	1	1			m/t	0	4			m/t	0	56			m/t	0	27			m/t	0	3			m/t	0	9			m/t	0	28
																																																																																																																																																																																																																						0	3	1			1	12	0.1884			0	3	1			0	0	1			0	3	1			1	7	0.2222
																																																																																																								Node C					Node C					Node C					Node C					Node C					Node C					Node C					Node C					Node C					Node C					Node C					Node C					Node C					Node C					Node C					Node C																Node C																		m/y	0	4			m/y	0	56			m/y	0	27			m/y	0	3			m/y	0	9			m/y	0	28
																																																																																																								m/s			0.1667		m/s			0.0482		m/s			0.0618		m/s			1		m/s			0.7224		m/s			1		m/s			0.3069		m/s			0.0671		m/s			0.2172		m/s			1		m/s			0.6067		m/s			0.6242		m/s			1		m/s			1		m/s			1		m/s	0.1667	0.0482	0.0618	1	0.7224	1	0.3069	0.0671	0.2172	1	0.6067	0.6242	1	1	1	m/s	0.1667	0.0482	0.0618	1	0.7224	1	0.3069	0.0671	0.2172	1	0.6067	0.6242	1	1	1				0	2	1			0	20	1			0	10	1			0	3	1			0	1	1			0	6	1
																																																																																																																																																																																																																					s/t	0	9			s/t	0	59			s/t	0	31			s/t	0	5			s/t	0	7			s/t	1	25
																																																																																																								Node B					Node B					Node B					Node B					Node B					Node B					Node B					Node B					Node B					Node B					Node B					Node B					Node B					Node B					Node B					Node B																Node B																			0	3	1			1	12	0.1806			0	3	1			0	0	1			0	3	1			1	7	0.4207
																																																																																																								t/y			1		t/y			1		t/y			1		t/y			0.6618		t/y			1		t/y			0.6864		t/y			1		t/y			0.5055		t/y			0.4994		t/y			1		t/y			1		t/y			1		t/y			1		t/y			0.3571		t/y			1		t/y	1	1	1	0.6618	1	0.6864	1	0.5055	0.4994	1	1	1	1	0.3571	1	t/y	1	1	1	0.6618	1	0.6864	1	0.5055	0.4994	1	1	1	1	0.3571	1
																																																																																																																																																																																																																					s/y	0	9			s/y	0	59			s/y	0	31			s/y	0	5			s/y	0	7			s/y	1	25
																																																																																																																																																																																																																						0	2	1			0	20	1			0	10	1			0	3	1			0	1	1			0	6	1
																																																																																																																																																																																																																					t/y	0	3			t/y	1	12			t/y	0	3			t/y	0	0			t/y	0	3			t/y	1	7
																																																																																																								Significance of pairwise differences																																																																																																														0	2	1			0	20	0.3939			0	10	1			0	3	1			0	1	1			0	6	1
																																																																																																									highly significant
																																																																																																									very significant																																																																																																												Node C					Node C					Node C					Node C					Node C					Node C
																																																																																																									significant																																																																																																												m/s	0	1			m/s	0	22			m/s	0	6			m/s	0	1			m/s	0	5			m/s	0	15
																																																																																																									borderline																																																																																																													0	6	1			0	24	1			0	10	1			0	3	1			0	4	1			1	12	0.4643
																																																																																																																																																																																																																					Node B					Node B					Node B					Node B					Node B					Node B
																																																																																																																																																																																																																					t/y	0	2			t/y	2	3			t/y	0	2			t/y	0	1			t/y	0	0			t/y	0	0
																																																																																																																																																																																																																						0	1	1			8	14	1			0	7	1			0	2	1			3	0	1			7	4	1
																																																																																																																																																																																																																					Fisher's exact test results condensed					Fisher's exact test results condensed					Fisher's exact test results condensed					Fisher's exact test results condensed					Fisher's exact test results condensed					Fisher's exact test results condensed					Pairwise exact test results condensed							Pairwise exact test bonferroni corrected results condensed
																																																																																																																																																																																																																					0					0					0					0					0					0					0							0
																																																																																																																																																																																																																					Node A					Node A					Node A					Node A					Node A					Node A					Node A							Node A
																																																																																																																																																																																																																					m/s			1		m/s			0.4649		m/s			0.311		m/s			0.4643		m/s			1		m/s			0.4945		m/s	1	0.4649	0.311	0.4643	1	0.4945	m/s	1	0.4649	0.311	0.4643	1	0.4945
																																																																																																																																																																																																																					m/t			1		m/t			0.4222		m/t			0.064		m/t			1		m/t			1		m/t			0.5551		m/t	1	0.4222	0.064	1	1	0.5551	m/t	1	0.4222	0.064	1	1	0.5551
																																																																																																																																																																																																																					m/y			1		m/y			0.7216		m/y			0.5974		m/y			1		m/y			0.1		m/y			1		m/y	1	0.7216	0.5974	1	0.1	1	m/y	1	0.7216	0.5974	1	0.1	1
																																																																																																																																																																																																																					s/t			1		s/t			1		s/t			0.1644		s/t			1		s/t			1		s/t			0.2975		s/t	1	1	0.1644	1	1	0.2975	s/t	1	1	0.1644	1	1	0.2975
																																																																																																																																																																																																																					s/y			1		s/y			1		s/y			1		s/y			1		s/y			0.125		s/y			1		s/y	1	1	1	1	0.125	1	s/y	1	1	1	1	0.125	1
																																																																																																																																																																																																																					t/y			1		t/y			1		t/y			0.2028		t/y			1		t/y			0.25		t/y			0.4286		t/y	1	1	0.2028	1	0.25	0.4286	t/y	1	1	0.2028	1	0.25	0.4286
																																																																																																																																																																																																																					Node C					Node C					Node C					Node C					Node C					Node C					Node C							Node C
																																																																																																																																																																																																																					m/s			1		m/s			0.0984		m/s			0.2335		m/s			1		m/s			1		m/s			0.2063		m/s	1	0.0984	0.2335	1	1	0.2063	m/s	1	0.0984	0.2335	1	1	0.2063
																																																																																																																																																																																																																					Node B					Node B					Node B					Node B					Node B					Node B					Node B							Node B
																																																																																																																																																																																																																					t/y			1		t/y			1		t/y			0.4167		t/y			1		t/y			1		t/y			1		t/y	1	1	0.4167	1	1	1	t/y	1	1	0.4167	1	1	1
																																																																																																																																																																																																																					1					1					1					1					1					1					1							1
																																																																																																																																																																																																																					Node A					Node A					Node A					Node A					Node A					Node A					Node A							Node A
																																																																																																																																																																																																																					m/s			1		m/s			0.7102		m/s			0.5984		m/s			1		m/s			1		m/s			1		m/s	1	0.7102	0.5984	1	1	1	m/s	1	0.7102	0.5984	1	1	1
																																																																																																																																																																																																																					m/t			0.4286		m/t			0.7608		m/t			1		m/t			1		m/t			1		m/t			0.6906		m/t	0.4286	0.7608	1	1	1	0.6906	m/t	0.4286	0.7608	1	1	1	0.6906
																																																																																																																																																																																																																					m/y			0.4667		m/y			0.8003		m/y			0.714		m/y			1		m/y			1		m/y			0.6722		m/y	0.4667	0.8003	0.714	1	1	0.6722	m/y	0.4667	0.8003	0.714	1	1	0.6722
																																																																																																																																																																																																																					s/t			0.2045		s/t			1		s/t			1		s/t			1		s/t			1		s/t			0.6933		s/t	0.2045	1	1	1	1	0.6933	s/t	0.2045	1	1	1	1	0.6933
																																																																																																																																																																																																																					s/y			0.4545		s/y			1		s/y			1		s/y			0.4643		s/y			1		s/y			0.6586		s/y	0.4545	1	1	0.4643	1	0.6586	s/y	0.4545	1	1	0.4643	1	0.6586
																																																																																																																																																																																																																					t/y			1		t/y			1		t/y			1		t/y			1		t/y			1		t/y			0.5921		t/y	1	1	1	1	1	0.5921	t/y	1	1	1	1	1	0.5921
																																																																																																																																																																																																																					Node C					Node C					Node C					Node C					Node C					Node C					Node C							Node C
																																																																																																																																																																																																																					m/s			1		m/s			1		m/s			0.1189		m/s			1		m/s			1		m/s			1		m/s	1	1	0.1189	1	1	1	m/s	1	1	0.1189	1	1	1
																																																																																																																																																																																																																					Node B					Node B					Node B					Node B					Node B					Node B					Node B							Node B
																																																																																																																																																																																																																					t/y			1		t/y			0.6946		t/y			0.5		t/y			1		t/y			1		t/y			0.5455		t/y	1	0.6946	0.5	1	1	0.5455	t/y	1	0.6946	0.5	1	1	0.5455
																																																																																																																																																																																																																					2					2					2					2					2					2					2							2
																																																																																																																																																																																																																					Node A					Node A					Node A					Node A					Node A					Node A					Node A							Node A
																																																																																																																																																																																																																					m/s			1		m/s			0.1253		m/s			1		m/s			0.375		m/s			1		m/s			0.3582		m/s	1	0.1253	1	0.375	1	0.3582	m/s	1	0.1253	1	0.375	1	0.3582
																																																																																																																																																																																																																					m/t			1		m/t			0.436		m/t			1		m/t			1		m/t			0.5091		m/t			0.1596		m/t	1	0.436	1	1	0.5091	0.1596	m/t	1	0.436	1	1	0.5091	0.1596
																																																																																																																																																																																																																					m/y			1		m/y			0.746		m/y			0.5974		m/y			1		m/y			1		m/y			0.6445		m/y	1	0.746	0.5974	1	1	0.6445	m/y	1	0.746	0.5974	1	1	0.6445
																																																																																																																																																																																																																					s/t			1		s/t			1		s/t			1		s/t			1		s/t			0.475		s/t			0.3086		s/t	1	1	1	1	0.475	0.3086	s/t	1	1	1	1	0.475	0.3086
																																																																																																																																																																																																																					s/y			1		s/y			0.6851		s/y			0.5801		s/y			0.375		s/y			1		s/y			1		s/y	1	0.6851	0.5801	0.375	1	1	s/y	1	0.6851	0.5801	0.375	1	1
																																																																																																																																																																																																																					t/y			1		t/y			1		t/y			1		t/y			1		t/y			1		t/y			0.4286		t/y	1	1	1	1	1	0.4286	t/y	1	1	1	1	1	0.4286
																																																																																																																																																																																																																					Node C					Node C					Node C					Node C					Node C					Node C					Node C							Node C
																																																																																																																																																																																																																					m/s			1		m/s			0.1586		m/s			1		m/s			0.25		m/s			1		m/s			0.2213		m/s	1	0.1586	1	0.25	1	0.2213	m/s	1	0.1586	1	0.25	1	0.2213
																																																																																																																																																																																																																					Node B					Node B					Node B					Node B					Node B					Node B					Node B							Node B
																																																																																																																																																																																																																					t/y			1		t/y			1		t/y			1		t/y			1		t/y			1		t/y			0.3636		t/y	1	1	1	1	1	0.3636	t/y	1	1	1	1	1	0.3636
																																																																																																																																																																																																																					3					3					3					3					3					3					3							3
																																																																																																																																																																																																																					Node A					Node A					Node A					Node A					Node A					Node A					Node A							Node A
																																																																																																																																																																																																																					m/s			0.4965		m/s			1		m/s			1		m/s			1		m/s			1		m/s			1		m/s	0.4965	1	1	1	1	1	m/s	0.4965	1	1	1	1	1
																																																																																																																																																																																																																					m/t			1		m/t			0.676		m/t			1		m/t			1		m/t			0.4545		m/t			0.1176		m/t	1	0.676	1	1	0.4545	0.1176	m/t	1	0.676	1	1	0.4545	0.1176
																																																																																																																																																																																																																					m/y			1		m/y			1		m/y			1		m/y			1		m/y			1		m/y			0.0735		m/y	1	1	1	1	1	0.0735	m/y	1	1	1	1	1	0.0735
																																																																																																																																																																																																																					s/t			0.5091		s/t			0.681		s/t			1		s/t			1		s/t			0.3		s/t			0.131		s/t	0.5091	0.681	1	1	0.3	0.131	s/t	0.5091	0.681	1	1	0.3	0.131
																																																																																																																																																																																																																					s/y			1		s/y			1		s/y			1		s/y			1		s/y			1		s/y			0.0827		s/y	1	1	1	1	1	0.0827	s/y	1	1	1	1	1	0.0827
																																																																																																																																																																																																																					t/y			1		t/y			1		t/y			1		t/y			1		t/y			1		t/y			1		t/y	1	1	1	1	1	1	t/y	1	1	1	1	1	1
																																																																																																																																																																																																																					Node C					Node C					Node C					Node C					Node C					Node C					Node C							Node C
																																																																																																																																																																																																																					m/s			1		m/s			1		m/s			0.5		m/s			1		m/s			1		m/s			1		m/s	1	1	0.5	1	1	1	m/s	1	1	0.5	1	1	1
																																																																																																																																																																																																																					Node B					Node B					Node B					Node B					Node B					Node B					Node B							Node B
																																																																																																																																																																																																																					t/y			1		t/y			0.6125		t/y			0.4167		t/y			0.3333		t/y			1		t/y			0.5758		t/y	1	0.6125	0.4167	0.3333	1	0.5758	t/y	1	0.6125	0.4167	0.3333	1	0.5758
																																																																																																																																																																																																																					4					4					4					4					4					4					4							4
																																																																																																																																																																																																																					Node A					Node A					Node A					Node A					Node A					Node A					Node A							Node A
																																																																																																																																																																																																																					m/s			1		m/s			1		m/s			1		m/s			1		m/s			1		m/s			0.4815		m/s	1	1	1	1	1	0.4815	m/s	1	1	1	1	1	0.4815
																																																																																																																																																																																																																					m/t			1		m/t			0.1884		m/t			1		m/t			1		m/t			1		m/t			0.2222		m/t	1	0.1884	1	1	1	0.2222	m/t	1	0.1884	1	1	1	0.2222
																																																																																																																																																																																																																					m/y			1		m/y			1		m/y			1		m/y			1		m/y			1		m/y			1		m/y	1	1	1	1	1	1	m/y	1	1	1	1	1	1
																																																																																																																																																																																																																					s/t			1		s/t			0.1806		s/t			1		s/t			1		s/t			1		s/t			0.4207		s/t	1	0.1806	1	1	1	0.4207	s/t	1	0.1806	1	1	1	0.4207
																																																																																																																																																																																																																					s/y			1		s/y			1		s/y			1		s/y			1		s/y			1		s/y			1		s/y	1	1	1	1	1	1	s/y	1	1	1	1	1	1
																																																																																																																																																																																																																					t/y			1		t/y			0.3939		t/y			1		t/y			1		t/y			1		t/y			1		t/y	1	0.3939	1	1	1	1	t/y	1	0.3939	1	1	1	1
																																																																																																																																																																																																																					Node C					Node C					Node C					Node C					Node C					Node C					Node C							Node C
																																																																																																																																																																																																																					m/s			1		m/s			1		m/s			1		m/s			1		m/s			1		m/s			0.4643		m/s	1	1	1	1	1	0.4643	m/s	1	1	1	1	1	0.4643
																																																																																																																																																																																																																					Node B					Node B					Node B					Node B					Node B					Node B					Node B							Node B
																																																																																																																																																																																																																					t/y			1		t/y			1		t/y			1		t/y			1		t/y			1		t/y			1		t/y	1	1	1	1	1	1	t/y	1	1	1	1	1	1
																																																																																																																																																																																																																					Raw numbers of miyata changes in total domain for each ancestral node					Raw numbers of miyata changes in total domain for each ancestral node					Raw numbers of miyata changes in total domain for each ancestral node					Raw numbers of miyata changes in total domain for each ancestral node					Raw numbers of miyata changes in total domain for each ancestral node					Raw numbers of miyata changes in total domain for each ancestral node
																																																																																																																																																																																																																					Node A	mel	sim	tei	yak	Node A	mel	sim	tei	yak	Node A	mel	sim	tei	yak	Node A	mel	sim	tei	yak	Node A	mel	sim	tei	yak	Node A	mel	sim	tei	yak
																																																																																																																																																																																																																					0	1	1	0	0	0	8	12	3	4	0	3	7	2	2	0	0	2	0	1	0	0	0	0	1	0	4	6	0	1
																																																																																																																																																																																																																						23	23	24	24		297	293	302	301		197	193	198	198		51	49	51	50		32	32	32	31		138	136	142	141
																																																																																																																																																																																																																						24	24	24	24		305	305	305	305		200	200	200	200		51	51	51	51		32	32	32	32		142	142	142	142
																																																																																																																																																																																																																					1	2	4	3	2	1	26	30	7	10	1	14	13	1	4	1	1	2	0	0	1	5	4	2	0	1	13	13	5	2
																																																																																																																																																																																																																						22	20	21	22		279	275	298	295		186	187	199	196		50	49	51	51		27	28	30	32		129	129	137	140
																																																																																																																																																																																																																						24	24	24	24		305	305	305	305		200	200	200	200		51	51	51	51		32	32	32	32		142	142	142	142
																																																																																																																																																																																																																					2	1	1	0	0	2	12	6	1	3	2	3	3	0	2	2	1	0	0	1	2	3	3	0	0	2	9	5	0	1
																																																																																																																																																																																																																						23	23	24	24		293	299	304	302		197	197	200	198		50	51	51	50		29	29	32	32		133	137	142	141
																																																																																																																																																																																																																						24	24	24	24		305	305	305	305		200	200	200	200		51	51	51	51		32	32	32	32		142	142	142	142
																																																																																																																																																																																																																					3	0	3	0	0	3	10	11	1	3	3	7	8	0	2	3	1	1	0	1	3	1	0	1	0	3	1	1	2	2
																																																																																																																																																																																																																						24	21	24	24		295	294	304	302		193	192	200	198		50	50	51	50		31	32	31	32		141	141	140	140
																																																																																																																																																																																																																						24	24	24	24		305	305	305	305		200	200	200	200		51	51	51	51		32	32	32	32		142	142	142	142
																																																																																																																																																																																																																					4	0	0	0	0	4	0	0	1	0	4	0	0	0	0	4	0	0	0	0	4	0	0	0	0	4	0	1	1	0
																																																																																																																																																																																																																						24	24	24	24		305	305	304	305		200	200	200	200		51	51	51	51		32	32	32	32		142	141	141	142
																																																																																																																																																																																																																						24	24	24	24		305	305	305	305		200	200	200	200		51	51	51	51		32	32	32	32		142	142	142	142
																																																																																																																																																																																																																					Node C	mel	sim			Node C	mel	sim			Node C	mel	sim			Node C	mel	sim			Node C	mel	sim			Node C	mel	sim
																																																																																																																																																																																																																					0	0	0			0	1	6			0	0	4			0	0	2			0	0	0			0	0	2
																																																																																																																																																																																																																						24	24				304	299				200	196				51	49				32	32				142	140
																																																																																																																																																																																																																						24	24				305	305				200	200				51	51				32	32				142	142
																																																																																																																																																																																																																					1	0	3			1	11	12			1	5	3			1	0	1			1	3	3			1	7	7
																																																																																																																																																																																																																						24	21				294	293				195	197				51	50				29	29				135	135
																																																																																																																																																																																																																						24	24				305	305				200	200				51	51				32	32				142	142
																																																																																																																																																																																																																					2	0	0			2	7	3			2	1	1			2	1	0			2	2	1			2	6	2
																																																																																																																																																																																																																						24	24				298	302				199	199				50	51				30	31				136	140
																																																																																																																																																																																																																						24	24				305	305				200	200				51	51				32	32				142	142
																																																																																																																																																																																																																					3	1	3			3	3	3			3	0	2			3	0	0			3	0	0			3	1	1
																																																																																																																																																																																																																						23	21				302	302				200	198				51	51				32	32				141	141
																																																																																																																																																																																																																						24	24				305	305				200	200				51	51				32	32				142	142
																																																																																																																																																																																																																					4	0	0			4	0	0			4	0	0			4	0	0			4	0	0			4	0	1
																																																																																																																																																																																																																						24	24				305	305				200	200				51	51				32	32				142	141
																																																																																																																																																																																																																						24	24				305	305				200	200				51	51				32	32				142	142
																																																																																																																																																																																																																					Node B	tei	yak			Node B	tei	yak			Node B	tei	yak			Node B	tei	yak			Node B	tei	yak			Node B	tei	yak
																																																																																																																																																																																																																					0	0	0			0	2	3			0	1	1			0	0	1			0	0	0			0	0	0
																																																																																																																																																																																																																						24	24				303	302				199	199				51	50				32	32				142	142
																																																																																																																																																																																																																						24	24				305	305				200	200				51	51				32	32				142	142
																																																																																																																																																																																																																					1	2	1			1	4	9			1	0	3			1	0	0			1	2	0			1	4	1
																																																																																																																																																																																																																						22	23				301	296				200	197				51	51				30	32				138	141
																																																																																																																																																																																																																						24	24				305	305				200	200				51	51				32	32				142	142
																																																																																																																																																																																																																					2	0	0			2	1	3			2	0	2			2	0	1			2	0	0			2	0	1
																																																																																																																																																																																																																						24	24				304	302				200	198				51	50				32	32				142	141
																																																																																																																																																																																																																						24	24				305	305				200	200				51	51				32	32				142	142
																																																																																																																																																																																																																					3	0	0			3	2	2			3	1	1			3	1	0			3	1	0			3	2	2
																																																																																																																																																																																																																						24	24				303	303				199	199				50	51				31	32				140	140
																																																																																																																																																																																																																						24	24				305	305				200	200				51	51				32	32				142	142
																																																																																																																																																																																																																					4	0	0			4	1	0			4	0	0			4	0	0			4	0	0			4	1	0
																																																																																																																																																																																																																						24	24				304	305				200	200				51	51				32	32				141	142
																																																																																																																																																																																																																						24	24				305	305				200	200				51	51				32	32				142	142
																																																																																																																																																																																																																					Fisher's exact test pairwise comparisons with raw numbers					Fisher's exact test pairwise comparisons with raw numbers					Fisher's exact test pairwise comparisons with raw numbers					Fisher's exact test pairwise comparisons with raw numbers					Fisher's exact test pairwise comparisons with raw numbers					Fisher's exact test pairwise comparisons with raw numbers
																																																																																																																																																																																																																					0					0					0					0					0					0
																																																																																																																																																																																																																					Node A					Node A					Node A					Node A					Node A					Node A
																																																																																																																																																																																																																					m/s	1	23			m/s	8	297			m/s	3	197			m/s	0	51			m/s	0	32			m/s	4	138
																																																																																																																																																																																																																						1	23	1			12	293	0.4962			7	193	0.3375			2	49	0.495			0	32	1			6	136	0.7495
																																																																																																																																																																																																																					m/t	1	23			m/t	8	297			m/t	3	197			m/t	0	51			m/t	0	32			m/t	4	138
																																																																																																																																																																																																																						0	24	1			3	302	0.2223			2	198	1			0	51	1			0	32	1			0	142	0.1224
																																																																																																																																																																																																																					m/y	1	23			m/y	8	297			m/y	3	197			m/y	0	51			m/y	0	32			m/y	4	138
																																																																																																																																																																																																																						0	24	1			4	301	0.3829			2	198	1			1	50	1			1	31	1			1	141	0.3706
																																																																																																																																																																																																																					s/t	1	23			s/t	12	293			s/t	7	193			s/t	2	49			s/t	0	32			s/t	6	136
																																																																																																																																																																																																																						0	24	1			3	302	0.033			2	198	0.1747			1	50	1			0	32	1			0	142	0.0296
																																																																																																																																																																																																																					s/y	1	23			s/y	12	293			s/y	7	193			s/y	2	49			s/y	1	31			s/y	6	136
																																																																																																																																																																																																																						0	24	1			4	301	0.073			2	198	0.1747			1	50	1			0	32	1			1	141	0.1204
																																																																																																																																																																																																																					t/y	0	24			t/y	3	302			t/y	2	198			t/y	0	51			t/y	1	31			t/y	0	142
																																																																																																																																																																																																																						0	24	1			4	301	1			2	198	1			1	50	1			0	32	1			1	141	1
																																																																																																																																																																																																																					Node C					Node C					Node C					Node C					Node C					Node C
																																																																																																																																																																																																																					m/s	0	24			m/s	1	304			m/s	0	200			m/s	0	51			m/s	0	32			m/s	0	142
																																																																																																																																																																																																																						0	24	1			6	299	0.1228			4	196	0.1231			2	49	0.495			0	32	1			2	140	0.4982
																																																																																																																																																																																																																					Node B					Node B					Node B					Node B					Node B					Node B
																																																																																																																																																																																																																					t/y	0	24			t/y	2	303			t/y	1	199			t/y	0	51			t/y	0	32			t/y	0	142
																																																																																																																																																																																																																						0	24	1			3	302	1			1	199	1			1	50	1			0	32	1			0	142	1
																																																																																																																																																																																																																					1					1					1					1					1					1
																																																																																																																																																																																																																					Node A					Node A					Node A					Node A					Node A					Node A
																																																																																																																																																																																																																					m/s	2	22			m/s	26	279			m/s	14	186			m/s	1	50			m/s	5	27			m/s	13	129
																																																																																																																																																																																																																						4	20	0.6662			30	275	0.6743			13	187	1			2	49	1			4	28	1			13	129	1
																																																																																																																																																																																																																					m/t	2	22			m/t	26	279			m/t	14	186			m/t	1	50			m/t	5	27			m/t	13	129
																																																																																																																																																																																																																						3	21	1			7	298	0.001			1	199	0.0008			0	51	1			2	30	0.4258			5	137	0.0858
																																																																																																																																																																																																																					m/y	2	22			m/y	26	279			m/y	14	186			m/y	1	50			m/y	5	27			m/y	13	129
																																																																																																																																																																																																																						2	22	1			10	295	0.0091			4	196	0.0273			0	51	1			0	32	0.0528			2	140	0.006
																																																																																																																																																																																																																					s/t	4	20			s/t	30	275			s/t	13	187			s/t	2	49			s/t	4	28			s/t	13	129
																																																																																																																																																																																																																						3	21	1			7	298	0.0001			1	199	0.0015			0	51	0.495			2	30	0.3943			5	137	0.0858
																																																																																																																																																																																																																					s/y	4	20			s/y	30	275			s/y	13	187			s/y	2	49			s/y	4	28			s/y	13	129
																																																																																																																																																																																																																						2	22	0.6662			10	295	0.0016			4	196	0.0444			0	51	0.495			0	32	0.1132			2	140	0.006
																																																																																																																																																																																																																					t/y	3	21			t/y	7	298			t/y	1	199			t/y	0	51			t/y	2	30			t/y	5	137
																																																																																																																																																																																																																						2	22	1			10	295	0.6241			4	196	0.3719			0	51	1			0	32	0.4921			2	140	0.4473
																																																																																																																																																																																																																					m/sb	2	22			m/sb	26	279			m/sb	14	186			m/sb	1	50			m/sb	5	27			m/sb	13	129
																																																																																																																																																																																																																						4	20	0.6662			26	279	1			12	188	0.8397			2	49	1			5	27	1			13	129	1
																																																																																																																																																																																																																					s/sb	4	20			s/sb	26	279			s/sb	12	188			s/sb	2	49			s/sb	5	27			s/sb	13	129
																																																																																																																																																																																																																						4	20	1			30	275	0.6743			13	187	1			2	49	1			4	28	1			13	129	1
																																																																																																																																																																																																																					t/sb	4	20			t/sb	26	279			t/sb	12	188			t/sb	2	49			t/sb	5	27			t/sb	13	129
																																																																																																																																																																																																																						3	21	1			7	298	0.001			1	199	0.003			0	51	0.495			2	30	0.4258			5	137	0.0858
																																																																																																																																																																																																																					y/sb	4	20			y/sb	26	279			y/sb	12	188			y/sb	2	49			y/sb	5	27			y/sb	13	129
																																																																																																																																																																																																																						2	22	0.6662			10	295	0.0091			4	196	0.071			0	51	0.495			0	32	0.0528			2	140	0.006
																																																																																																																																																																																																																					Node C					Node C					Node C					Node C					Node C					Node C
																																																																																																																																																																																																																					m/s	0	24			m/s	11	294			m/s	5	195			m/s	0	51			m/s	3	29			m/s	7	135
																																																																																																																																																																																																																						3	21	0.234			12	293	1			3	197	0.7238			1	50	1			3	29	1			7	135	1
																																																																																																																																																																																																																					Node B					Node B					Node B					Node B					Node B					Node B
																																																																																																																																																																																																																					t/y	2	22			t/y	4	301			t/y	0	200			t/y	0	51			t/y	2	30			t/y	4	138
																																																																																																																																																																																																																						1	23	1			9	296	0.2616			3	197	0.2481			0	51	1			0	32	0.4921			1	141	0.3706
																																																																																																																																																																																																																					2					2					2					2					2					2
																																																																																																																																																																																																																					Node A					Node A					Node A					Node A					Node A					Node A
																																																																																																																																																																																																																					m/s	1	23			m/s	12	293			m/s	3	197			m/s	1	50			m/s	3	29			m/s	9	133
																																																																																																																																																																																																																						1	23	1			6	299	0.2308			3	197	1			0	51	1			3	29	1			5	137	0.412
																																																																																																																																																																																																																					m/t	1	23			m/t	12	293			m/t	3	197			m/t	1	50			m/t	3	29			m/t	9	133
																																																																																																																																																																																																																						0	24	1			1	304	0.0031			0	200	0.2481			0	51	1			0	32	0.2381			0	142	0.0034
																																																																																																																																																																																																																					m/y	1	23			m/y	12	293			m/y	3	197			m/y	1	50			m/y	3	29			m/y	9	133
																																																																																																																																																																																																																						0	24	1			3	302	0.033			2	198	1			1	50	1			0	32	0.2381			1	141	0.0194
																																																																																																																																																																																																																					s/t	1	23			s/t	6	299			s/t	3	197			s/t	0	51			s/t	3	29			s/t	5	137
																																																																																																																																																																																																																						0	24	1			1	304	0.1228			0	200	0.2481			0	51	1			0	32	0.2381			0	142	0.0603
																																																																																																																																																																																																																					s/y	1	23			s/y	6	299			s/y	3	197			s/y	0	51			s/y	3	29			s/y	5	137
																																																																																																																																																																																																																						0	24	1			3	302	0.5046			2	198	1			1	50	1			0	32	0.2381			1	141	0.2138
																																																																																																																																																																																																																					t/y	0	24			t/y	1	304			t/y	0	200			t/y	0	51			t/y	0	32			t/y	0	142
																																																																																																																																																																																																																						0	24	1			3	302	0.6238			2	198	0.4987			1	50	1			0	32	1			1	141	1
																																																																																																																																																																																																																					Node C					Node C					Node C					Node C					Node C					Node C
																																																																																																																																																																																																																					m/s	0	24			m/s	7	298			m/s	1	199			m/s	1	50			m/s	2	30			m/s	6	136
																																																																																																																																																																																																																						0	24	1			3	302	0.3397			1	199	1			0	51	1			1	31	1			2	140	0.282
																																																																																																																																																																																																																					Node B					Node B					Node B					Node B					Node B					Node B
																																																																																																																																																																																																																					t/y	0	24			t/y	1	304			t/y	0	200			t/y	0	51			t/y	0	32			t/y	0	142
																																																																																																																																																																																																																						0	24	1			3	302	0.6238			2	198	0.4987			1	50	1			0	32	1			1	141	1
																																																																																																																																																																																																																					3					3					3					3					3					3
																																																																																																																																																																																																																					Node A					Node A					Node A					Node A					Node A					Node A
																																																																																																																																																																																																																					m/s	0	24			m/s	10	295			m/s	7	193			m/s	1	50			m/s	1	31			m/s	1	141
																																																																																																																																																																																																																						3	21	0.234			11	294	1			8	192	1			1	50	1			0	32	1			1	141	1
																																																																																																																																																																																																																					m/t	0	24			m/t	10	295			m/t	7	193			m/t	1	50			m/t	1	31			m/t	1	141
																																																																																																																																																																																																																						0	24	1			1	304	0.011			0	200	0.0148			0	51	1			1	31	1			2	140	1
																																																																																																																																																																																																																					m/y	0	24			m/y	10	295			m/y	7	193			m/y	1	50			m/y	1	31			m/y	1	141
																																																																																																																																																																																																																						0	24	1			3	302	0.0888			2	198	0.1747			1	50	1			0	32	1			2	140	1
																																																																																																																																																																																																																					s/t	3	21			s/t	11	294			s/t	8	192			s/t	1	50			s/t	0	32			s/t	1	141
																																																																																																																																																																																																																						0	24	0.234			1	304	0.0059			0	200	0.0073			0	51	1			1	31	1			2	140	1
																																																																																																																																																																																																																					s/y	3	21			s/y	11	294			s/y	8	192			s/y	1	50			s/y	0	32			s/y	1	141
																																																																																																																																																																																																																						0	24	0.234			3	302	0.0546			2	198	0.105			1	50	1			0	32	1			2	140	1
																																																																																																																																																																																																																					t/y	0	24			t/y	1	304			t/y	0	200			t/y	0	51			t/y	1	31			t/y	2	140
																																																																																																																																																																																																																						0	24	1			3	302	0.6238			2	198	0.4987			1	50	1			0	32	1			2	140	1
																																																																																																																																																																																																																					Node C					Node C					Node C					Node C					Node C					Node C
																																																																																																																																																																																																																					m/s	1	23			m/s	3	302			m/s	0	200			m/s	0	51			m/s	0	32			m/s	1	141
																																																																																																																																																																																																																						3	21	0.6085			3	302	1			2	198	0.4987			0	51	1			0	32	1			1	141	1
																																																																																																																																																																																																																					Node B					Node B					Node B					Node B					Node B					Node B
																																																																																																																																																																																																																					t/y	0	24			t/y	2	303			t/y	1	199			t/y	1	50			t/y	1	31			t/y	2	140
																																																																																																																																																																																																																						0	24	1			2	303	1			1	199	1			0	51	1			0	32	1			2	140	1
																																																																																																																																																																																																																					4					4					4					4					4					4
																																																																																																																																																																																																																					Node A					Node A					Node A					Node A					Node A					Node A
																																																																																																																																																																																																																					m/s	0	24			m/s	0	305			m/s	0	200			m/s	0	51			m/s	0	32			m/s	0	142
																																																																																																																																																																																																																						0	24	1			0	305	1			0	200	1			0	51	1			0	32	1			1	141	1
																																																																																																																																																																																																																					m/t	0	24			m/t	0	305			m/t	0	200			m/t	0	51			m/t	0	32			m/t	0	142
																																																																																																																																																																																																																						0	24	1			1	304	1			0	200	1			0	51	1			0	32	1			1	141	1
																																																																																																																																																																																																																					m/y	0	24			m/y	0	305			m/y	0	200			m/y	0	51			m/y	0	32			m/y	0	142
																																																																																																																																																																																																																						0	24	1			0	305	1			0	200	1			0	51	1			0	32	1			0	142	1
																																																																																																																																																																																																																					s/t	0	24			s/t	0	305			s/t	0	200			s/t	0	51			s/t	0	32			s/t	1	141
																																																																																																																																																																																																																						0	24	1			1	304	1			0	200	1			0	51	1			0	32	1			1	141	1
																																																																																																																																																																																																																					s/y	0	24			s/y	0	305			s/y	0	200			s/y	0	51			s/y	0	32			s/y	1	141
																																																																																																																																																																																																																						0	24	1			0	305	1			0	200	1			0	51	1			0	32	1			0	142	1
																																																																																																																																																																																																																					t/y	0	24			t/y	1	304			t/y	0	200			t/y	0	51			t/y	0	32			t/y	1	141
																																																																																																																																																																																																																						0	24	1			0	305	1			0	200	1			0	51	1			0	32	1			0	142	1
																																																																																																																																																																																																																					Node C					Node C					Node C					Node C					Node C					Node C
																																																																																																																																																																																																																					m/s	0	24			m/s	0	305			m/s	0	200			m/s	0	51			m/s	0	32			m/s	0	142
																																																																																																																																																																																																																						0	24	1			0	305	1			0	200	1			0	51	1			0	32	1			1	141	1
																																																																																																																																																																																																																					Node B					Node B					Node B					Node B					Node B					Node B
																																																																																																																																																																																																																					t/y	0	24			t/y	1	304			t/y	0	200			t/y	0	51			t/y	0	32			t/y	1	141
																																																																																																																																																																																																																						0	24	1			0	305	1			0	200	1			0	51	1			0	32	1			0	142	1
																																																																																																																																																																																																																					Fisher's exact test results condensed					Fisher's exact test results condensed					Fisher's exact test results condensed					Fisher's exact test results condensed					Fisher's exact test results condensed					Fisher's exact test results condensed					Pairwise exact test results condensed							Pairwise exact test bonferroni corrected results condensed
																																																																																																																																																																																																																					0					0					0					0					0					0					0							0
																																																																																																																																																																																																																					Node A					Node A					Node A					Node A					Node A					Node A					Node A							Node A
																																																																																																																																																																																																																					m/s			1		m/s			0.4962		m/s			0.3375		m/s			0.495		m/s			1		m/s			0.7495		m/s	1	0.4962	0.3375	0.495	1	0.7495	m/s	1	0.4962	0.3375	0.495	1	0.7495
																																																																																																																																																																																																																					m/t			1		m/t			0.2223		m/t			1		m/t			1		m/t			1		m/t			0.1224		m/t	1	0.2223	1	1	1	0.1224	m/t	1	0.2223	1	1	1	0.1224
																																																																																																																																																																																																																					m/y			1		m/y			0.3829		m/y			1		m/y			1		m/y			1		m/y			0.3706		m/y	1	0.3829	1	1	1	0.3706	m/y	1	0.3829	1	1	1	0.3706
																																																																																																																																																																																																																					s/t			1		s/t			0.033		s/t			0.1747		s/t			1		s/t			1		s/t			0.0296		s/t	1	0.033	0.1747	1	1	0.0296	s/t	1	0.033	0.1747	1	1	0.0296
																																																																																																																																																																																																																					s/y			1		s/y			0.073		s/y			0.1747		s/y			1		s/y			1		s/y			0.1204		s/y	1	0.073	0.1747	1	1	0.1204	s/y	1	0.073	0.1747	1	1	0.1204
																																																																																																																																																																																																																					t/y			1		t/y			1		t/y			1		t/y			1		t/y			1		t/y			1		t/y	1	1	1	1	1	1	t/y	1	1	1	1	1	1
																																																																																																																																																																																																																					Node C					Node C					Node C					Node C					Node C					Node C					Node C							Node C
																																																																																																																																																																																																																					m/s			1		m/s			0.1228		m/s			0.1231		m/s			0.495		m/s			1		m/s			0.4982		m/s	1	0.1228	0.1231	0.495	1	0.4982	m/s	1	0.1228	0.1231	0.495	1	0.4982
																																																																																																																																																																																																																					Node B					Node B					Node B					Node B					Node B					Node B					Node B							Node B
																																																																																																																																																																																																																					t/y			1		t/y			1		t/y			1		t/y			1		t/y			1		t/y			1		t/y	1	1	1	1	1	1	t/y	1	1	1	1	1	1
																																																																																																																																																																																																																					1					1					1					1					1					1					1							1
																																																																																																																																																																																																																					Node A					Node A					Node A					Node A					Node A					Node A					Node A							Node A
																																																																																																																																																																																																																					m/s			0.6662		m/s			0.6743		m/s			1		m/s			1		m/s			1		m/s			1		m/s	0.6662	0.6743	1	1	1	1	m/s	0.6662	0.6743	1	1	1	1
																																																																																																																																																																																																																					m/t			1		m/t			0.001		m/t			0.0008		m/t			1		m/t			0.4258		m/t			0.0858		m/t	1	0.001	0.0008	1	0.4258	0.0858	m/t	1	0.001	0.0008	1	0.4258	0.0858
																																																																																																																																																																																																																					m/y			1		m/y			0.0091		m/y			0.0273		m/y			1		m/y			0.0528		m/y			0.006		m/y	1	0.0091	0.0273	1	0.0528	0.006	m/y	1	0.0091	0.0273	1	0.0528	0.006
																																																																																																																																																																																																																					s/t			1		s/t			0.0001		s/t			0.0015		s/t			0.495		s/t			0.3943		s/t			0.0858		s/t	1	0.0001	0.0015	0.495	0.3943	0.0858	s/t	1	0.0001	0.0015	0.495	0.3943	0.0858
																																																																																																																																																																																																																					s/y			0.6662		s/y			0.0016		s/y			0.0444		s/y			0.495		s/y			0.1132		s/y			0.006		s/y	0.6662	0.0016	0.0444	0.495	0.1132	0.006	s/y	0.6662	0.0016	0.0444	0.495	0.1132	0.006
																																																																																																																																																																																																																					t/y			1		t/y			0.6241		t/y			0.3719		t/y			1		t/y			0.4921		t/y			0.4473		t/y	1	0.6241	0.3719	1	0.4921	0.4473	t/y	1	0.6241	0.3719	1	0.4921	0.4473
																																																																																																																																																																																																																					Node C					Node C					Node C					Node C					Node C					Node C					Node C							Node C
																																																																																																																																																																																																																					m/s			0.234		m/s			1		m/s			0.7238		m/s			1		m/s			1		m/s			1		m/s	0.234	1	0.7238	1	1	1	m/s	0.234	1	0.7238	1	1	1
																																																																																																																																																																																																																					Node B					Node B					Node B					Node B					Node B					Node B					Node B							Node B
																																																																																																																																																																																																																					t/y			1		t/y			0.2616		t/y			0.2481		t/y			1		t/y			0.4921		t/y			0.3706		t/y	1	0.2616	0.2481	1	0.4921	0.3706	t/y	1	0.2616	0.2481	1	0.4921	0.3706
																																																																																																																																																																																																																					2					2					2					2					2					2					2							2
																																																																																																																																																																																																																					Node A					Node A					Node A					Node A					Node A					Node A					Node A							Node A
																																																																																																																																																																																																																					m/s			1		m/s			0.2308		m/s			1		m/s			1		m/s			1		m/s			0.412		m/s	1	0.2308	1	1	1	0.412	m/s	1	0.2308	1	1	1	0.412
																																																																																																																																																																																																																					m/t			1		m/t			0.0031		m/t			0.2481		m/t			1		m/t			0.2381		m/t			0.0034		m/t	1	0.0031	0.2481	1	0.2381	0.0034	m/t	1	0.0031	0.2481	1	0.2381	0.0034
																																																																																																																																																																																																																					m/y			1		m/y			0.033		m/y			1		m/y			1		m/y			0.2381		m/y			0.0194		m/y	1	0.033	1	1	0.2381	0.0194	m/y	1	0.033	1	1	0.2381	0.0194
																																																																																																																																																																																																																					s/t			1		s/t			0.1228		s/t			0.2481		s/t			1		s/t			0.2381		s/t			0.0603		s/t	1	0.1228	0.2481	1	0.2381	0.0603	s/t	1	0.1228	0.2481	1	0.2381	0.0603
																																																																																																																																																																																																																					s/y			1		s/y			0.5046		s/y			1		s/y			1		s/y			0.2381		s/y			0.2138		s/y	1	0.5046	1	1	0.2381	0.2138	s/y	1	0.5046	1	1	0.2381	0.2138
																																																																																																																																																																																																																					t/y			1		t/y			0.6238		t/y			0.4987		t/y			1		t/y			1		t/y			1		t/y	1	0.6238	0.4987	1	1	1	t/y	1	0.6238	0.4987	1	1	1
																																																																																																																																																																																																																					Node C					Node C					Node C					Node C					Node C					Node C					Node C							Node C
																																																																																																																																																																																																																					m/s			1		m/s			0.3397		m/s			1		m/s			1		m/s			1		m/s			0.282		m/s	1	0.3397	1	1	1	0.282	m/s	1	0.3397	1	1	1	0.282
																																																																																																																																																																																																																					Node B					Node B					Node B					Node B					Node B					Node B					Node B							Node B
																																																																																																																																																																																																																					t/y			1		t/y			0.6238		t/y			0.4987		t/y			1		t/y			1		t/y			1		t/y	1	0.6238	0.4987	1	1	1	t/y	1	0.6238	0.4987	1	1	1
																																																																																																																																																																																																																					3					3					3					3					3					3					3							3
																																																																																																																																																																																																																					Node A					Node A					Node A					Node A					Node A					Node A					Node A							Node A
																																																																																																																																																																																																																					m/s			0.234		m/s			1		m/s			1		m/s			1		m/s			1		m/s			1		m/s	0.234	1	1	1	1	1	m/s	0.234	1	1	1	1	1
																																																																																																																																																																																																																					m/t			1		m/t			0.011		m/t			0.0148		m/t			1		m/t			1		m/t			1		m/t	1	0.011	0.0148	1	1	1	m/t	1	0.011	0.0148	1	1	1
																																																																																																																																																																																																																					m/y			1		m/y			0.0888		m/y			0.1747		m/y			1		m/y			1		m/y			1		m/y	1	0.0888	0.1747	1	1	1	m/y	1	0.0888	0.1747	1	1	1
																																																																																																																																																																																																																					s/t			0.234		s/t			0.0059		s/t			0.0073		s/t			1		s/t			1		s/t			1		s/t	0.234	0.0059	0.0073	1	1	1	s/t	0.234	0.0059	0.0073	1	1	1
																																																																																																																																																																																																																					s/y			0.234		s/y			0.0546		s/y			0.105		s/y			1		s/y			1		s/y			1		s/y	0.234	0.0546	0.105	1	1	1	s/y	0.234	0.0546	0.105	1	1	1
																																																																																																																																																																																																																					t/y			1		t/y			0.6238		t/y			0.4987		t/y			1		t/y			1		t/y			1		t/y	1	0.6238	0.4987	1	1	1	t/y	1	0.6238	0.4987	1	1	1
																																																																																																																																																																																																																					Node C					Node C					Node C					Node C					Node C					Node C					Node C							Node C
																																																																																																																																																																																																																					m/s			0.6085		m/s			1		m/s			0.4987		m/s			1		m/s			1		m/s			1		m/s	0.6085	1	0.4987	1	1	1	m/s	0.6085	1	0.4987	1	1	1
																																																																																																																																																																																																																					Node B					Node B					Node B					Node B					Node B					Node B					Node B							Node B
																																																																																																																																																																																																																					t/y			1		t/y			1		t/y			1		t/y			1		t/y			1		t/y			1		t/y	1	1	1	1	1	1	t/y	1	1	1	1	1	1
																																																																																																																																																																																																																					4					4					4					4					4					4					4							4
																																																																																																																																																																																																																					Node A					Node A					Node A					Node A					Node A					Node A					Node A							Node A
																																																																																																																																																																																																																					m/s			1		m/s			1		m/s			1		m/s			1		m/s			1		m/s			1		m/s	1	1	1	1	1	1	m/s	1	1	1	1	1	1
																																																																																																																																																																																																																					m/t			1		m/t			1		m/t			1		m/t			1		m/t			1		m/t			1		m/t	1	1	1	1	1	1	m/t	1	1	1	1	1	1
																																																																																																																																																																																																																					m/y			1		m/y			1		m/y			1		m/y			1		m/y			1		m/y			1		m/y	1	1	1	1	1	1	m/y	1	1	1	1	1	1
																																																																																																																																																																																																																					s/t			1		s/t			1		s/t			1		s/t			1		s/t			1		s/t			1		s/t	1	1	1	1	1	1	s/t	1	1	1	1	1	1
																																																																																																																																																																																																																					s/y			1		s/y			1		s/y			1		s/y			1		s/y			1		s/y			1		s/y	1	1	1	1	1	1	s/y	1	1	1	1	1	1
																																																																																																																																																																																																																					t/y			1		t/y			1		t/y			1		t/y			1		t/y			1		t/y			1		t/y	1	1	1	1	1	1	t/y	1	1	1	1	1	1
																																																																																																																																																																																																																					Node C					Node C					Node C					Node C					Node C					Node C					Node C							Node C
																																																																																																																																																																																																																					m/s			1		m/s			1		m/s			1		m/s			1		m/s			1		m/s			1		m/s	1	1	1	1	1	1	m/s	1	1	1	1	1	1
																																																																																																																																																																																																																					Node B					Node B					Node B					Node B					Node B					Node B					Node B							Node B
																																																																																																																																																																																																																					t/y			1		t/y			1		t/y			1		t/y			1		t/y			1		t/y			1		t/y	1	1	1	1	1	1	t/y	1	1	1	1	1	1
																																																																																																																																																																																																																					Bam regions					Significance of pairwise differences
																																																																																																																																																																																																																						CAF40 binding (13-36)					highly significant
																																																																																																																																																																																																																						Bgcn binding (100-400)					very significant
																																																																																																																																																																																																																						Bgcn+CSN4 binding (150-350)					significant
																																																																																																																																																																																																																						Bgcn_CSN4+ubiquitin binding (200-250)					borderline
																																																																																																																																																																																																																						PEST domain (402-434)
																																																																																																																																																																																																																						Ubiquitin conjugated binding (300-442)
