## Supplemental_5 for "Comparative Analysis of *Drosophila* Bam and Bgcn Sequences and Predicted Protein Structural Evolution"

### Sheet: Sheet1
	S5.	Pairwise tests for significant differences in predicted hydrogen bonding and AlphaFold contacts across four Drosophila bgcn sequences for functional and binding regions and ordered/disordered regions for bam unbound and bound to bam
	A.	Pairwise fisher’s exact tests for significant differences in predicted hydrogen bonding across four Drosophila bgcn sequences for functional and binding regions and ordered/disordered regions for Bgcn unbound and bound to Bgcn																																										B.	Pairwise fisher’s exact tests for significant differences in predicted AlphaFold contacts across four Drosophila bgcn sequences for functional and binding regions and ordered/disordered regions for Bgcn bound to Bam														C.	Summarized pairwise fisher’s exact tests for significant differences in predicted hydrogen bonds and AlphaFold contacts across four Drosophila bam sequences for functional and binding regions as well as ordered and disordered regions with and without Bonferroni correction												D.	AlphaFold contacts across Bam and Bgcn for four included species with distances and residue-specific Predicted Alignment Errors																														E.	AlphaFold contacts across Bam and Bgcn for four included species										F.	Graphical depiction of AlphaFold contacts across Bam and Bgcn for four included species
																																												Pairwise tests for significant differences in in predicted AlphaFold contacts across four Drosophila bam sequences for ordered regions, disordered regions, ordered vs disordered regions, and hydrogen bonding for within Bgcn and across Bgcn and Bam combined with AlphaFold contacts. Also included, the bam strong interaction regions 1 and 2, bam weak interaction region, ankyrin repeat, helicase associated domain, and oligonucleotide binding fold within Bgcn. Raw numbers for AlphaFold contacts, predicted hydrogen bonds, ordered/disordered regions, functional, and binding regions are all included for each species.
																																																																								Particular residues are colored by relevant functional or binding region. Residue PAE are colored from low to high scores with blue, yellow, and red progressively. Distances between residues are colored from low to high with light grey and dark grey.																															Residue pairs with AlphaFold contacts are highlighted in grey with the amino acids from Bam and Bgcn highlighted for each species.
	Pairwise tests for significant differences in in predicted hydrogen bonding across four Drosophila bgcn sequences for the bam strong interaction regions 1 and 2, bam weak interaction region, ankyrin repeat, helicase associated domain, and oligonucleotide binding fold within Bgcn. Significant differences also included in predicted hydrogen bonding in ordered regions, disordered regions, total protein, and ordered vs disordered regions for bgcn unbound and bound. Raw numbers for amino acid changes, functional and binding regions, and order/disorder are all included for each species																																																										Pairwise fisher’s exact tests for significant differences in predicted hydrogen bonds and AlphaFold contacts across four Drosophila bgcn sequences for functional and binding regions as well as ordered and disordered regions. Significant differences before and after Bonferroni correction for multiple hypothesis testing are also included.																																																							Lines between bam and bgcn linear sequences represent AlphaFold contacts
bgcn																																											bgcn															bgcn
	Hydrogen bonding for functional and binidng domains in bgcn unbounnd								Hydrogen bonds for ordered/disordered regions in bgcn unbound					Hydrogen bonding for functional and binding domains within bgcn when bound to bam								Hydrogen bonding for functional and binding domains across bgcn and bam when bound								Hydrogen bonds for ordered/disordered regions in bgcn bound to bam														AlphaFold contacts by functional and binding regions							AlphaFold contacts by ordered/disordered regions
																																																											Summarized pairwise fisher’s exact tests for significant differences in predicted hydrogen bonds and AlphaFold contacts across four Drosophila bam sequences for functional and binding regions as well as ordered and disordered regions															mel_bam	mel_bgcn	residue-residue PAE values	residue-residue PAE values flipped	inter residue distances from structure (angstroms)			sim_bam	sim_bgcn	residue-residue PAE values	residue-residue PAE values flipped	inter residue distances from structure (angstroms)			tei_bam	tei_bgcn	residue-residue PAE values	residue-residue PAE values flipped	inter residue distances from structure (angstroms)			yak_bam	yak_bgcn	residue-residue PAE values	residue-residue PAE values flipped	inter residue distances from structure (angstroms)
	Raw numbers of predicted hydrogen bonds for functional and binding domains in bgcn unbound								Raw number of predicted hydrogen bonds for order/disorder in bgcn unbound					Raw numbers of predicted hydrogen bonds for functional and binding domains within bgcn when bound to bam								Raw numbers of predicted hydrogen bonds for functional and binding domains across bgcn and bam when bound								Raw number of predicted hydrogen bonds for order/disorder in bgcn bound														Raw number of AlphaFold contacts by functional and binidng regions							Raw number of AlphaFold contacts by ordered/disordered regions								bgcn_unbound	whole	bam SIR 1	bam WIR	bam SIR 2	ankyrin repeat	HAD	OB-fold								153	/B:85	8.45	3.32	7.836			152	/B:85	8.05	3.66	7.674			135	/B:875	23.41	20.3	11.504			153	/B:85	9.24	3.97	7.934						BAM_BGCN		BAM_BGCN	MEL	SIM	TEI	YAK
	bgcn	mel	sim	tei	yak				bgcn unbound	mel	sim	tei	yak	bam_(bgcn)	(mel)	(sim)	(tei)	(yak)				BAM_BGCN	MEL	SIM	TEI	YAK				bgcn bound		mel	sim	tei	yak									AlphaFold Contacts	MEL	SIM	TEI	YAK			AC ordered/no AC ordered	mel	sim	tei	yak				m/s	none	none	none	none	none	none	none								160	/B:98	4.88	8.33	8.983			160	/B:89	4.97	2.89	8.201			136	/B:74	21.28	15.79	8.275			153	/B:89	8.96	4.21	8.466						132		880			E/R
	diff/bond	404	389	405	428				ordered	1154	1165	1148	1148	diff/bond	431	411	420	415				diff/bond	12	15	23	22				ordered		1185	1181	1194	1184									diff/bond	28	32	45	32			AC ordered	28	28	45	29				m/t															165	/B:983	3.5	1.92	6.461			160	/B:982	4.46	2.54	10.637			136	/B:875	23.14	19.86	10.55			161	/B:98	6.77	11.48	7.283						161		987				I/R
	no diff/bond	811	821	805	782				disordered	61	50	67	67	no diff/bond	784	799	790	795				no diff/bond	1203	1195	1187	1188				disordered		30	34	21	31									no diff/bond	1187	1178	1165	1178			AC ordered not diff	1157	1153	1149	1155				m/y															166	/B:983	3.38	1.96	8.053			161	/B:982	4.68	2.48	10.057			140	/B:77	18.44	13.98	8.543			161	/B:92	4.15	2.73	6.546						162		987		G/R	G/R	G/R
																																																											s/t															167	/B:983	3.37	2.11	5.899			162	/B:978	3.06	2.07	6.527			153	/B:85	7.03	3.39	8.261			161	/B:89	5.07	3.12	7.717						165		983	G/E	G/E	G/E	G/E
	bam strong interaction region 1 (150-320)								bgcn unbound	mel	sim	tei	yak	bam strong interaction region 1 (150-320)								bam strong interaction region 1 (150-320)								bgcn bound		mel	sim	tei	yak									bam strong interaction region 1 (150-320)							AC diosrdered/ no AC disordered								s/y															174	/B:105	5.15	10.43	7.878			164	/B:978	3.6	1.98	6.803			157	/B:89	4.2	2.84	9.14			162	/B:982	5.5	2.6	10.389						167		983	C/E	C/E	C/E	C/E
	diff/bond	75	67	72	74				hbs	405	389	410	390	diff/bond	79	74	76	73				diff/bond	0	0	0	0				hbs		440	424	436	432									diff/bond	0	0	0	0			AC dis ordered	0	4	0	3				t/y															174	/B:949	3.36	7.02	10.359			166	/B:978	3.38	2.44	6.138			161	/B:98	6.11	10.05	7.412			163	/B:982	4.14	2.28	9.065						167		979	C/K	C/K	C/K	C/K
	no diff/bond	96	104	99	97				no hbs	810	826	805	825	no diff/bond	92	97	95	98				no diff/bond	171	171	171	171				no hbs		775	786	774	778									no diff/bond	171	171	171	171			AC disordered not diff	30	30	21	28																			182	/B:58	2.05	2.7	6.604			170	/B:103	5.62	11.31	8.629			161	/B:93	3.57	3.64	4.898			165	/B:978	3.85	2.01	6.412						178		949		N/R		N/R
																																																											bgcn unbound	ordered/disordered	hbs/ no hbs	hbs ordered/no hbs ordered	hbs disordered/ no hbs disordered											191	/B:30	3.08	2.49	8.095			177	/B:944	3.88	7.79	8.874			161	/B:89	4.6	3.2	7.79			166	/B:978	3.66	2.03	8.075						182		58	S/N	S/N	S/N	S/N
	bam strong interaction region 2 (480-722)								bgcn unbound	mel	sim	tei	yak	bam strong interaction region 2 (480-722)								bam strong interaction region 2 (480-722)								bgcn bound		mel	sim	tei	yak									bam strong interaction region 2 (480-722)							AC combined ordered/ no AC ordered								m/s	none	none	none	none											193	/B:13	7.77	3.28	7.051			180	/B:944	4.14	8.98	11.426			162	/B:98	6.47	9.9	7.126			167	/B:978	3.57	2.29	5.896						196		22	Q/R	Q/R	Q/R
	diff/bond	95	89	95	103				hbs ordered	401	389	406	386	diff/bond	98	93	96	97				diff/bond	0	1	3	3				HhbS ordered		12	14	22	21									diff/bond	4	6	7	5			AC ordered	453	433	457	441				m/t															193	/B:27	8.23	3.64	8.66			185	/B:58	3.01	4.64	9.441			162	/B:982	4.3	2.34	10.106			171	/B:103	5.79	11.59	8.271						197		21			N/R
	no diff/bond	148	149	143	135				no hbs ordered	753	776	742	762	no diff/bond	145	145	142	141				no diff/bond	238	238	235	235				HhbS ordered not diff		1173	1167	1172	1163									no diff/bond	239	232	231	233			ordered no AC	732	748	737	743				m/y															196	/B:22	9.08	5.38	9.362			195	/B:22	15.25	8.82	11.282			163	/B:982	3.63	2.01	8.824			174	/B:103	5.55	11.34	8.242						198		23				D/C
																																																											s/t															199	/B:22	7.59	4.95	6.069			198	/B:966	16.09	9.62	8.535			165	/B:978	3.36	1.98	6.439			178	/B:944	3.77	7.73	9.024						199		22	M/R		M/R	M/R
	bam weak interaction region (320-442)								bgcn unbound	mel	sim	tei	yak	bam weak interaction region (320-442)								bam weak interaction region (320-442)								bgcn bound		mel	sim	tei	yak									bam weak interaction region (320-442)							AC combined disordered/ no AC disordered								s/y															201	/B:23	9.12	5.79	5.49			202	/B:589	15.65	8.04	8.985			174	/B:944	2.9	5.77	9.434			181	/B:944	3.87	9.04	11.813						201		23	S/C		S/C
	diff/bond	45	39	42	46				hbs disordered	4	0	4	4	diff/bond	40	40	40	39				diff/bond	1	1	5	5				HhbS dis ordered		0	1	0	0									diff/bond	4	4	8	6			AC disordered	0	5	0	3				t/y															201	/B:70	11.76	7.14	9.355			202	/B:677	12.91	7.56	5.736			181	/B:108	4.39	11.26	10.189			182	/B:58	2.11	2.76	6.856						201		21				S/R
	no diff/bond	78	84	81	77				no hbs disordered	57	50	63	63	no diff/bond	83	83	83	84				no diff/bond	122	122	118	118				hbS disordered not diff		30	33	21	31									no diff/bond	119	119	115	117			disordered no AC	30	29	21	28																			202	/B:70	11.77	6.67	9.247			202	/B:681	13.12	7.25	6.365			182	/B:58	1.94	2.51	6.649			191	/B:30	3.14	2.54	8.022						202		26			D/Q
																																																											bgcn_bound	bam_(bgcn)														202	/B:889	10.41	6.7	6.863			203	/B:22	13.02	8.14	10.333			186	/B:29	1.83	2.34	6.727			193	/B:27	7.69	3.52	8.785						202		889	D/S			D/S
	ankyrin repeat (407-439)													ankyrin repeat (407-439)								ankyrin repeat (407-439)								bgcn bound		mel	sim	tei	yak									ankyrin repeat (407-439)															m/s	none														203	/B:686	10.05	5.12	6.306			203	/B:680	11.45	6.9	7.951			196	/B:22	5.11	3.48	8.255			197	/B:22	10.5	6.49	8.092						203		70			Y/H
	diff/bond	14	13	16	16									diff/bond	14	14	13	14				diff/bond	0	0	0	0				HhbS ordered		12	14	22	21									diff/bond	0	0	1	0											m/t															203	/B:682	11.59	5.27	7.724			204	/B:676	12.54	6.72	8.361			197	/B:25	5.54	3.2	8.338			199	/B:22	9.61	7.02	6.383						203		597				Y/Y
	no diff/bond	19	20	17	17									no diff/bond	19	19	20	19				no diff/bond	33	33	33	33				HhbS disordered		0	1	0	0									no diff/bond	33	33	32	33											m/y															204	/B:685	9.86	5.44	8.024			204	/B:677	12.06	6.66	7.795			199	/B:22	3.65	2.83	6.683			202	/B:884	11.66	8.19	6.622						204		685				L/H
																																																											s/t															204	/B:689	9.9	5.19	6.908			204	/B:680	11.25	6.58	5.962			201	/B:23	6.75	2.99	5.779			203	/B:592	12.04	7.23	9.328						206		689				D/Q
	Helicase associated domain (300-442)													Helicase associated domain (300-442)								Helicase associated domain (300-442)								HhbS combined		mel	sim	tei	yak									Helicase associated domain (300-442)															s/y															205	/B:685	9.57	4.81	6.332			206	/B:662	9.18	5.31	8.369			202	/B:22	6.93	4.24	7.917			204	/B:22	11.48	6.84	9.076						215		111		K/S
	diff/bond	49	40	43	49									diff/bond	45	45	43	42				diff/bond	1	1	4	3				ordered		443	424	442	437									diff/bond	3	2	5	3											t/y															205	/B:682	10.57	5.08	8.462			214	/B:109	4.96	7.23	4.24			202	/B:25	8.66	4.25	6.185			205	/B:680	9.82	5.17	6.304						215		698			K/D
	no diff/bond	94	103	100	94									no diff/bond	98	98	100	101				no diff/bond	142	142	139	140				disordered		0	2	0	0									no diff/bond	140	141	138	140																										206	/B:689	9.18	4.86	7.401			214	/B:111	6.45	9.74	6.88			202	/B:26	9.65	4.14	7.279			205	/B:677	11.02	5.59	8.621						254		1	E/M	E/M	E/M	E/M
																																																											bgcn bound	ordered/disordered	hbs/no hbs	(hbs) ordered/ no (hbs) ordered	(hbs) disordered/ no (hbs) disordered	HhbS ordered/no HhbS ordered	HhbS disordered/no HhbS disordered	HhbS ordered/HhbS disordered	ordered hb/ordered no hb COMBINED	disordered hb/disordered no hb COMBINED	ordered hb/disordered hb COMBINED					215	/B:109	3.86	6.17	4.332			216	/B:105	5.69	9.52	7.792			203	/B:882	8.38	4.29	6.476			206	/B:684	9.63	5.53	7.584						284		101		N/E
	oligonucleotide/oligosaccharide binding-fold (862-945)													oligonucleotide/oligosaccharide binding-fold (862-945)								oligonucleotide/oligosaccharide binding-fold (862-945)								HhbS combined		mel	sim	tei	yak									oligonucleotide/oligosaccharide binding-fold (862-945)															m/s	none	none	none	none	none	none	none	none	none	none					281	/B:103	10.94	12.41	6.856			250	/B:4	2.37	2.53	10.224			203	/B:70	8.71	4.78	8.45			217	/B:105	4.79	10	7.626						308		29		K/C
	diff/bond	35	38	37	38									diff/bond	43	41	38	41				diff/bond	2	1	2	2				ordered		443	424	442	437									diff/bond	2	2	5	3											m/t															282	/B:103	11.41	11.73	5.479			280	/B:103	10.01	11.42	5.903			203	/B:967	9.23	4.34	8.246			283	/B:101	8.02	13.2	7.792						335		16	H/Y	H/Y	H/Y	H/Y
	no diff/bond	49	46	47	46									no diff/bond	41	43	46	43				no diff/bond	82	83	82	82				ordered no hb		742	757	752	747									no diff/bond	82	82	79	81											m/y															313	/B:1	1.93	3.28	6.416			281	/B:103	10.14	11.26	5.18			204	/B:684	8.33	4.02	5.931			313	/B:1	1.89	3.16	6.474						339		12	N/Q
																																																											s/t															335	/B:16	2.02	1.78	9.608			282	/B:101	11.45	13.69	8.493			204	/B:883	8.74	5.42	7.618			335	/B:16	2.28	1.89	9.649						346		46	S/L
																														HhbS combined		mel	sim	tei	yak									Fisher's exact test raw numbers							Fisher's exact test raw numbers								s/y															335	/B:12	1.91	1.93	10.219			282	/B:103	9.7	12.35	7.43			205	/B:681	8.92	4.03	6.518			335	/B:12	2.12	2.02	10.309						349		66		E/Q	E/Q	E/Q
																														disordered		0	2	0	0									bound bgcn whole AC							AC order/no AC order	AC order	no AC order						t/y															339	/B:12	1.75	1.71	8.213			312	/B:1	2.02	3.36	6.447			205	/B:592	9.81	4.77	10.829			350	/B:45	2.53	2.01	8.608						350		45				Q/S
																														disordered no hb		30	32	21	31									mel	28	1187					mel	28	1157																					341	/B:19	1.79	2.15	6.847			334	/B:12	2.12	2.06	10.234			206	/B:684	7.28	3.65	6.823			361	/B:382	2.34	2.49	9.332						361		382		E/T	E/T	E/T
																																												sim	32	1178	0.6037				sim	28	1153	1					bgcn_bound_BAM_(BGCN)	whole	bam SIR 1	bam WIR	bam SIR2	ankyrin repeat	HAD	OB-fold								361	/B:382	2.38	2.46	9.47			334	/B:16	2.21	1.91	9.518			212	/B:694	8.51	4.27	7.373			369	/B:379	1.93	2.04	10.852						362		387			E/R
	Fisher's exact test raw numbers								Fisher's exact test raw numbers					Fisher's exact test raw numbers								Fisher's exact test raw numbers								Fisher's exact test raw numbers																													m/s		none	none	none	none	none	none								369	/B:379	1.89	1.94	10.661			341	/B:18	1.7	1.62	5.636			212	/B:695	8.63	4.25	6.85			380	/B:902	2.3	2.37	8.519						365		372			Y/K
	unbound bgcn whole								order/disorder					whole								bound bgcn whole BAM:BGCN								ordered/disordered														mel	28	1187					mel	28	1157						m/t	0.0628														382	/B:387	2.41	1.74	8.471			360	/B:382	2.55	2.54	9.373			217	/B:109	4.09	8.07	5.52			382	/B:387	2.59	1.83	8.938						369		379	Y/E		Y/E	Y/E
	mel	404	811						mel	1154	61			mel	431	784						mel	12	1203						mel	1185	30												tei	45	1165	0.0437				tei	45	1149	0.0566					m/y	0.0867														446	/B:925	24.92	24.84	10.227			361	/B:387	2.45	1.74	9.631			251	/B:4	2.54	2.85	10.304			386	/B:387	1.89	1.84	8.495						380		907	E/L	E/L	E/L	E/L
	sim	389	821	0.5738					sim	1165	50	0.3313		sim	411	799	0.4429					sim	15	1195	0.5687					sim	1181	34	0.7042																										s/t															447	/B:474	22.19	24.27	8.454			379	/B:902	2.13	2.05	8.46			281	/B:103	5.46	7.45	6.729			405	/B:462	5.48	2.93	6.945						382		387				D/R
																																												mel	28	1187					mel	28	1157						s/y																						402	/B:468	4.98	10.21	7.066			282	/B:103	5.67	7.82	6.525			407	/B:466	12.17	8.8	9.606						386		387				T/R
	mel	404	811						mel	1154	61			mel	431	784						mel	12	1203						mel	1185	30												yak	32	1178	0.6037				yak	29	1155	0.8944					t/y																						445	/B:920	25.38	25.67	10.511			308	/B:29	1.83	2.11	8.502			446	/B:920	25.83	26.61	10.685						403		462				I/S
	tei	405	805	0.9314					tei	1148	67	0.6499		tei	420	790	0.7019					tei	23	1187	0.0628					tei	1194	21	0.2574																																																446	/B:474	23.78	25.91	9.483			313	/B:1	2.05	3.37	6.432			446	/B:595	27.22	27.16	12.223						405		462			G/S	G/S
																																												sim	32	1178					sim	28	1153						bgcn_bound_AC	whole	bam SIR 1	bam WIR	bam SIR 2	ankyrin repeat	HAD																							335	/B:16	2.3	2	9.696			447	/B:474	24.61	26.5	10.087						442		602			V/R				Bam regions
	mel	404	811						mel	1154	61			mel	431	784						mel	12	1203						mel	1185	30												tei	45	1165	0.1642				tei	45	1149	0.0567					m/s		none	none	none	none	none																							335	/B:12	2.23	2.22	10.449													444		603			R/F					CAF40 binding (13-36)
	yak	428	782	0.2849					yak	1148	67	0.6499		yak	415	795	0.5511					yak	22	1188	0.0867					yak	1184	31	1																										m/t	p=0.0437																												356	/B:387	8.08	3.43	14.032													446		601		R/D						Bgcn binding (100-400)
																																												sim	32	1178					sim	28	1153						m/y																													361	/B:382	2.37	2.55	9.303													447		474			S/E	S/K				Bgcn+CSN4 binding (150-350)
	sim	389	821						sim	1165	50			sim	411	799						sim	15	1195						sim	1181	34												yak	32	1178	1				yak	29	1155	1					s/t																													369	/B:372	1.73	1.72	6.12																							Bgcn_CSN4+ubiquitin binding (200-250)
	tei	405	805	0.5161					tei	1148	67	0.1292		tei	420	790	0.732					tei	23	1187	0.2521					tei	1194	21	0.1009																										s/y																													369	/B:379	2.05	2.1	10.794																							PEST domain (402-434)
																																												tei	45	1165					tei	45	1149						t/y																													377	/B:391	1.57	1.31	7.299											Bam regions												Ubiquitin conjugated binding (300-442)
	sim	389	821						sim	1165	50			sim	411	799						sim	15	1195						sim	1181	34												yak	32	1178	0.1642				yak	29	1155	0.076																																		380	/B:902	2.4	2.42	8.374												CAF40 binding (13-36)
	yak	428	782	0.1023					yak	1148	67	0.1292		yak	415	795	0.8977					yak	22	1188	0.3203					yak	1184	31	0.8017																										ALPHAFOLD CONTACTS	hbS ordered/ no hbS ordered	hbS disordered/ no hbS disordered	ordered/ ordered no hb (hbS combined)	disordered/ disordered no job (hbS combined)																									381	/B:888	2.86	2.93	9.138												Bgcn binding (100-400)
																																												bam strong interaction region 1 (150-320)							AC disorder/no AC disorder+CA101:CE143	AC disorder	no AC disorder						m/s		none	none	0.0552																									386	/B:387	1.88	1.86	8.373												Bgcn+CSN4 binding (150-350)										Bgcn regions
	tei	405	805						tei	1148	67			tei	420	790						tei	23	1187						tei	1194	21												mel	0	171					mel	0	30						m/t	0.0566																												402	/B:466	3.9	4.7	8.55												Bgcn_CSN4+ubiquitin binding (200-250)											Bam strong interactino region (150-320) (480-722)
	yak	428	782	0.3466					yak	1148	67	1		yak	415	795	0.8642					yak	22	1188	1					yak	1184	31	0.2067											sim	0	171	1				sim	4	30	0.1161					m/y																													444	/B:597	21.95	20.12	9.876												PEST domain (402-434)											Bam weak interaction region (320-480)
																																																											s/t	0.0567																												444	/B:598	23.45	22.36	10.919												Ubiquitin conjugated binding (300-442)											Helicase associated domain (300-442)
	unbound bgcn bam strong interaction region 1 (150-320)								hbs/no hbs					bam strong interaction region 1 (150-320)								bound bgcn BAM:BGCN bam strong interaction region 1 (150-320)								hbs/no hbs														mel	0	171					mel	0	30						s/y																													447	/B:430	22.94	20.36	5.2																							Ankyrin repeat (407-439)
	mel	75	96						mel	405	810			mel	79	92						mel	0	171						mel	440	775												tei	0	171	1				tei	0	21	1					t/y	0.076																												447	/B:474	23.2	24.25	10.245																							Oligonucleotide/oligosaccharide binding (OB)-fold(862-945)
	sim	67	104	0.4424					sim	389	826	0.5165		sim	74	97	0.6636					sim	0	171	1					sim	424	786	0.553																																																							447	/B:749	24.3	21.08	9.168											Bgcn regions
																																												mel	0	171					mel	0	30						Summarized pairwise fisher’s exact tests for significant differences in predicted hydrogen bonds and AlphaFold contacts across four Drosophila bam sequences for functional and binding regions as well as ordered and disordered regions with Bonferroni corrections																																													Bam strong interactino region (150-320) (480-722)
	mel	75	96						mel	405	810			mel	79	92						mel	0	171						mel	440	775												yak	0	171	1				yak	3	28	0.2377					bgcn_unbound	whole	bam SIR 1	bam WIR	bam SIR 2	ankyrin repeat	HAD	OB-fold																																						Bam weak interaction region (320-480)
	tei	72	99	0.8271					tei	410	805	0.8635		tei	76	95	0.8281					tei	0	171	1					tei	436	774	0.9327																										m/s	none	none	none	none	none	none	none																																						Helicase associated domain (300-442)
																																												sim	0	171					sim	4	30						m/t													Bam regions																																Ankyrin repeat (407-439)
	mel	75	96						mel	405	810			mel	79	92						mel	0	171						mel	440	775												tei	0	171	1				tei	0	21	0.2861					m/y														CAF40 binding (13-36)																															Oligonucleotide/oligosaccharide binding (OB)-fold(862-945)
	yak	74	97	1					yak	390	825	0.545		yak	73	98	0.5864					yak	0	171	1					yak	432	778	0.7997																										s/t														Bgcn binding (100-400)
																																												sim	0	171					sim	4	30						s/y														Bgcn+CSN4 binding (150-350)
	sim	67	104						sim	389	826			sim	74	97						sim	0	171						sim	424	786												yak	0	171	1				yak	3	28	1					t/y														Bgcn_CSN4+ubiquitin binding (200-250)																														AlphaFold contacts
	tei	72	99	0.6597					tei	410	805	0.3878		tei	76	95	0.9132					tei	0	171	1					tei	436	774	0.6404																																								PEST domain (402-434)																															present
																																												tei	0	171					tei	0	21						bgcn unbound	ordered/disordered	hbs/ no hbs	hbs ordered/no hbs ordered	hbs disordered/ no hbs disordered										Ubiquitin conjugated binding (300-442)																															not present
	sim	67	104						sim	389	826			sim	74	97						sim	0	171						sim	424	786												yak	0	171	1				yak	3	28	0.2636					m/s	none	none	none	none
	yak	74	97	0.5099					yak	390	825	1		yak	73	98	1					yak	0	171	1					yak	432	778	0.766																										m/t
																																												bound bgcn AC bam strong interaction region 1 (150-320)							AC combined order/no AC order	AC order	no AC order						m/y													Bgcn regions
	tei	72	99						tei	410	805			tei	76	95						tei	0	171						tei	436	774												mel	0	171					mel	453	732						s/t														Bam strong interactino region (150-320) (480-722)
	yak	74	97	0.913					yak	390	825	0.4121		yak	73	98	0.8274					yak	0	171	1					yak	432	778	0.8988											sim	0	171	1				sim	433	748	0.4446					s/y														Bam weak interaction region (320-480)
																																																											t/y														Helicase associated domain (300-442)
	unbound bgcn bam strong interaction region 2 (480-722)								hbs ordered/no hbs ordered					bam strong interaction region 2 (480-722)								bound bgcn BAM:BGCN bam strong interaction region 2 (480-722)								HBs ordered/no HBs ordered														mel	0	171					mel	453	732																				Ankyrin repeat (407-439)
	mel	95	148						mel	401	753			mel	98	145						mel	0	238						mel	12	1173												tei	0	171	1				tei	457	737	1					bgcn_bound	bam_(bgcn)													Oligonucleotide/oligosaccharide binding (OB)-fold(862-945)
	sim	89	149	0.7085					sim	389	776	0.5111		sim	93	145	0.7807					sim	1	238	1					sim	14	1167	0.6991																										m/s	none
																																												mel	0	171					mel	453	732						m/t
	mel	95	148						mel	401	753			mel	98	145						mel	0	238						mel	12	1173												yak	0	171	1				yak	441	743	0.6411					m/y													PAE values
	tei	95	143	0.9257					tei	406	742	0.76		tei	96	142	1					tei	3	235	0.2484					tei	22	1172	0.1189																										s/t														1
																																												sim	0	171					sim	433	748						s/y														15
	mel	95	148						mel	401	753			mel	98	145						mel	0	238						mel	12	1173												tei	0	171	1				tei	457	737	0.4209					t/y														30
	yak	103	135	0.356					yak	386	762	0.598		yak	97	141	0.9263					yak	3	235	0.2484					yak	21	1163	0.1188
																																												sim	0	171					sim	433	748						bgcn bound	ordered/disordered	hbs/no hbs	(hbs) ordered/ no (hbs) ordered	(hbs) disordered/ no (hbs) disordered	HhbS ordered/no HhbS ordered	HhbS disordered/no HhbS disordered	HhbS ordered/HhbS disordered	ordered hb/ordered no hb COMBINED	disordered hb/disordered no hb COMBINED	ordered hb/disordered hb COMBINED
	sim	89	149						sim	389	776			sim	93	145						sim	1	238						sim	14	1167												yak	0	171	1				yak	441	743	0.7983					m/s	none	none	none	none	none	none	none	none	none	none			interresidue distances from structure (angstroms)
	tei	95	143	0.638					tei	406	742	0.3355		tei	96	142	0.8514					tei	3	235	0.3724					tei	22	1172	0.2396																										m/t														1
																																												tei	0	171					tei	457	737						m/y														15
	sim	89	149						sim	389	776			sim	93	145						sim	1	238						sim	14	1167												yak	0	171	1				yak	441	743	0.6119					s/t
	yak	103	135	0.2245					yak	386	762	0.9298		yak	97	141	0.7789					yak	3	235	0.3724					yak	21	1163	0.3069																										s/y
																																												bound bgcn AC bam strong interaction region 2 (480-722)							AC combined disorder/no AC disorder	AC disorder	no AC disorder						t/y
	tei	95	143						tei	406	742			tei	96	142						tei	3	235						tei	22	1172												mel	4	239					mel	0	30
	yak	103	135	0.5151					yak	386	762	0.4042		yak	97	141	1					yak	3	235	1					yak	21	1163	1											sim	6	232	0.5408				sim	5	29	0.0552					bgcn_bound_BAM_(BGCN)	whole	bam SIR 1	bam WIR	bam SIR2	ankyrin repeat	HAD	OB-fold
																																																											m/s	none	none	none	none	none	none	none
	unbound bgcn bam weak interaction region (320-442)								hbs disordered/no hbs ordered					bam weak interaction region (320-442)								bound bgcn BAM:BGCN bam weak interaction region (320-442)								Hbs disordered/no Hbs disordered														mel	4	239					mel	0	30						m/t
	mel	45	78						mel	4	57			mel	40	83						mel	1	122						mel	0	30												tei	7	231	0.3777				tei	0	21	1					m/y
	sim	39	84	0.5015					sim	0	50	0.1256		sim	40	83	1					sim	1	122	1					sim	1	33	1																										s/t
																																												mel	4	239					mel	0	30						s/y
	mel	45	78						mel	4	57			mel	40	83						mel	1	122						mel	0	30												yak	5	233	0.7493				yak	3	28	0.2377					t/y
	tei	42	81	0.7898					tei	4	63	1		tei	40	83	1					tei	5	118	0.213					tei	0	21	1
																																												sim	6	232					sim	5	29						bgcn_bound_AC	whole	bam SIR 1	bam WIR	bam SIR 2	ankyrin repeat	HAD
	mel	45	78						mel	4	57			mel	40	83						mel	1	122						mel	0	30												tei	7	231	1				tei	0	21	0.1443					m/s	none	none	none	none	none	none
	yak	46	77	1					yak	4	63	1		yak	39	84	1					yak	5	118	0.213					yak	0	31	1																										m/t
																																												sim	6	232					sim	5	29						m/y
	sim	39	84						sim	0	50			sim	40	83						sim	1	122						sim	1	33												yak	5	233	1				yak	3	28	0.7109					s/t
	tei	42	81	0.7862					tei	4	63	0.1345		tei	40	83	1					tei	5	118	0.213					tei	0	21	1																										s/y
																																												tei	7	231					tei	0	21						t/y
	sim	39	84						sim	0	50			sim	40	83						sim	1	122						sim	1	33												yak	5	233	0.7715				yak	3	28	0.2636
	yak	46	77	0.4212					yak	4	63	0.1345		yak	39	84	1					yak	5	118	0.213					yak	0	31	1																										ALPHAFOLD CONTACTS	hbS ordered/ no hbS ordered	hbS disordered/ no hbS disordered	ordered/ ordered no hb (hbS combined)	disordered/ disordered no job (hbS combined)
																																												bound bgcn AC bam weak interaction region (320-442)															m/s	none	none	none	none
	tei	42	81						\\	4	63			tei	40	83						tei	5	118						tei	0	21												mel	4	119													m/t
	yak	46	77	0.69					yak	4	63	1		yak	39	84	1					yak	5	118	1					yak	0	31	1											sim	4	119	1												m/y
																																																											s/t
	unbound bgcn ankyrin repeat (407-439)													ankyrin repeat (407-439)								bound bgcn BAM:BGCN ankyrin repeat (407-439)								Hbs ordered/Hbs disordered														mel	4	119													s/y
	mel	14	19											mel	14	19						mel	0	33						mel	12	0												tei	8	115	0.3756												t/y
	sim	13	20	1										sim	14	19	1					sim	0	33	1					sim	14	1	1
																																												mel	4	119
	mel	14	19											mel	14	19						mel	0	33						mel	12	0												yak	6	117	0.7488
	tei	16	17	0.805										tei	13	20	1					tei	0	33	1					tei	22	0	1																										Significance of pairwise differences
																																												sim	4	119														highly significant
	mel	14	19											mel	14	19						mel	0	33						mel	12	0												tei	8	115	0.3756													very significant
	yak	16	17	0.805										yak	14	19	1					yak	0	33	1					yak	21	0	1																											significant
																																												sim	4	119														borderline
	sim	13	20											sim	14	19						sim	0	33						sim	14	1												yak	6	117	0.7488
	tei	16	17	0.6203										tei	13	20	1					tei	0	33	1					tei	22	0	0.4054
																																												tei	8	115
	sim	13	20											sim	14	19						sim	0	33						sim	14	1												yak	6	117	0.7843
	yak	16	17	0.6203										yak	14	19	1					yak	0	33	1					yak	21	0	0.4167
																																												bound bgcn AC ankyrin repeat (407-439)
	tei	16	17											tei	13	20						tei	0	33						tei	22	0												mel	0	33
	yak	16	17	1										yak	14	19	1					yak	0	33	1					yak	21	0	1											sim	0	33	1
	unbound bgcn Helicase associated domain (300-442)													Helicase associated domain (300-442)								bound bgcn BAM:BGCN Helicase associated domain (300-442)								Hbs combined ordered/disordered														mel	0	33
	mel	49	94											mel	45	98						mel	1	142						mel	443	0												tei	1	32	1
	sim	40	103	0.3069										sim	45	98	1					sim	1	142	1					sim	424	2	0.24
																																												mel	0	33
	mel	49	94											mel	45	98						mel	1	142						mel	443	0												yak	0	33	1
	tei	43	100	0.5269										tei	43	100	0.8981					tei	4	139	0.3706					tei	442	0	1
																																												sim	0	33
	mel	49	94											mel	45	98						mel	1	142						mel	443	0												tei	1	32	1
	yak	49	94	1										yak	42	101	0.7972					yak	3	140	0.6224					yak	437	0	1
																																												sim	0	33
	sim	40	103											sim	45	98						sim	1	142						sim	424	2												yak	0	33	1
	tei	43	100	0.7945										tei	43	100	0.8981					tei	4	139	0.3706					tei	442	0	0.2406
																																												tei	1	32
	sim	40	103											sim	45	98						sim	1	142						sim	424	2												yak	0	33	1
	yak	49	94	0.3069										yak	42	101	0.7972					yak	3	140	0.6224					yak	437	0	0.2434
																																												bound bgcn AC Helicase associated domain (300-442)
	tei	43	100											tei	43	100						tei	4	139						tei	442	0												mel	3	140
	yak	49	94	0.5269										yak	42	101	1					yak	3	140						yak	437	0	1											sim	2	141	1
	unbound bgcn oligonucleotide/oligosaccharide binding-fold (862-945)													oligonucleotide/oligosaccharide binding-fold (862-945)								bound bgcn BAM:BGCN oligonucleotide/oligosaccharide binding-fold (862-945)								Hbs combined ordered/ordered no hb														mel	3	140
	mel	35	49											mel	43	41						mel	2	82						mel	443	742												tei	5	138	0.7227
	sim	38	46	0.7557										sim	41	43	0.8774					sim	1	83	1					sim	424	757	0.4683
																																												mel	3	140
	mel	35	49											mel	43	41						mel	2	82						mel	443	742												yak	3	140	1
	tei	37	47	0.8762										tei	38	46	0.537					tei	2	82	1					tei	442	752	0.8653
																																												sim	2	141
	mel	35	49											mel	43	41						mel	2	82						mel	443	742												tei	5	138	0.4473
	yak	38	46	0.7557										yak	41	43	0.8774					yak	2	82	1					yak	437	747	0.8317
																																												sim	2	141
	sim	38	46											sim	41	43						sim	1	83						sim	424	757												yak	3	140	1
	tei	37	47	1										tei	38	46	0.7573					tei	2	82	1					tei	442	752	0.5796
																																												tei	5	138
	sim	38	46											sim	41	43						sim	1	83						sim	424	757												yak	3	140	0.7227
	yak	38	46	1										yak	41	43	1					yak	2	82	1					yak	437	747	0.6383
																																												bound bgcn AC oligonucleotide/oligosaccharide binding-fold (862-945)
	tei	37	47											tei	38	46						tei	2	82						tei	442	752												mel	2	82
	yak	38	46	1										yak	41	43	0.7573					yak	2	82	1					yak	437	747	0.9661											sim	2	82	1
																														Hbs combined disordered/diosrdered no hb														mel	2	82
																														mel	0	30												tei	5	79	0.4431
																														sim	2	32	,494
																																												mel	2	82
																														mel	0	30												yak	3	81	1
																														tei	0	21	1
																																												sim	2	82
																														mel	0	30												tei	5	79	0.4431
																														yak	0	31	1
																																												sim	2	82
																														sim	2	32												yak	3	81	1
																														tei	0	21	0.5192
																																												tei	5	79
																														sim	2	32												yak	3	81	0.7198
																														yak	0	31	0.4933
																																												Pairwise exact test results condensed							Pairwise exact test results condensed
																														tei	0	21												bgcn_bound_alphafold_contacts	whole	bam SIR 1	bam WIR	bam SIR 2	ankyrin repeat	HAD	ALPHAFOLD CONTACTS	AC ordered/ no AC ordered	AC disordered/ no AC disordered	ordered/ ordered no AC (AC combined)	disordered/ disordered no job (AC combined)
																														yak	0	31	1											m/s							m/s		none	none	0.0552
																																												m/t	p=0.0437						m/t	0.0566
	Pairwise exact test results condensed								Pairwise exact test results condensed					Pairwise exact test results condensed								Pairwise exact test results condensed								Pairwise exact test results condensed														m/y							m/y
	bgcn_unbound	whole	bam SIR 1	bam WIR	bam SIR 2	ankyrin repeat	HAD	OB-fold	bgcn unbound	ordered/disordered	hbs/ no hbs	hbs ordered/no hbs ordered	hbs disordered/ no hbs disordered	bgcn_bound_bam_(bgcn)	whole	bam SIR 1	bam WIR	bam SIR 2	ankyrin repeat	HAD	OB-fold	bgcn_bound_BAM_(BGCN)	whole	bam SIR 1	bam WIR	bam SIR2	ankyrin repeat	HAD	OB-fold	bgcn bound	ordered/disordered	hbs/no hbs	(hbs) ordered/ no (hbs) ordered	(hbs) disordered/ no (hbs) disordered	HhbS ordered/no HhbS ordered	HhbS disordered/no HhbS disordered	HhbS ordered/HhbS disordered	ordered hb/ordered no hb COMBINED	disordered hb/disordered no hb COMBINED	ordered hb/disordered hb COMBINED				s/t							s/t	0.0567
	m/s	none	none	none	none	none	none	none	m/s	none	none	none	none	m/s	none							m/s								m/s	none	none	none	none	none	none	none	none	none	none				s/y							s/y
	m/t								m/t					m/t								m/t	0.0628							m/t														t/y							t/y	0.076
	m/y								m/y					m/y								m/y	0.0867							m/y
	s/t								s/t					s/t								s/t								s/t
	s/y								s/y					s/y								s/y								s/y														Significance of pairwise differences
	t/y								t/y					t/y								t/y								t/y															highly significant
																																													very significant
																																													significant
																																													borderline
	Significance of pairwise differences
		highly significant
		very significant
		significant
		borderline
